# A molecularly defined insular cortex --> central amygdala circuit mediates conditioned overconsumption of food

**DOI:** 10.1101/684498

**Authors:** S.A. Stern, L.E. Pomeranz, E.P. Azevedo, K.R. Doerig, J.M. Friedman

## Abstract

Feeding is a complex motivated behavior that is controlled not just by metabolic and homeostatic factors, but also by environmental factors such as emotion and the hedonic nature of the food itself. Yet, little is known about how brain regions involved in cognition and emotion might contribute to overeating, and therefore, obesity. We used a recently developed behavioral task in which learned contextual cues induce feeding even in sated mice to investigate the underlying neural mechanisms. Using viral tracing, molecular profiling and chemo/optogenetic techniques, we discovered that an insular cortex projection to the central amygdala is required for conditioned overconsumption but not homeostatic feeding. The projection neurons express nitric oxide synthase-1 and activation of this population suppresses satiety signals in the central amygdala. The data thus indicate that the insular cortex provides top down control of homeostatic circuits to promote overconsumption in response to learned cues.

## Supplementary material for "A molecularly defined insular cortex --> central amygdala circuit mediates conditioned overconsumption of food": Table S1 (part 1 of 3)

### Sheet: Exp50_Input_vs_IP.gene_exp
gene		locus	sample_1	sample_2	status	value_1	value_2	log2(fold_change)	test_stat	p_value	q_value	significant			obr	Description
Dync1h1	dynein cytoplasmic 1 heavy chain 1	chr12:110601394-110666944	Input	IP	OK	4.48338	96.4821	4.4276	12.8946	5e-05	0.000167441	yes			42064	membrane-associated ring finger (C3HC4) 1
Prpf8	pre-mRNA processing factor 8	chr11:75486776-75509447	Input	IP	OK	4.48438	55.5626	3.63113	11.0626	5e-05	0.000167441	yes			42065	membrane-associated ring finger (C3HC4) 2
Sptan1	#N/A	chr2:29965559-30031450	Input	IP	OK	17.0677	210.706	3.62589	10.2991	5e-05	0.000167441	yes			42066	membrane-associated ring finger (C3HC4) 3
Ppp1r9a	protein phosphatase 1, regulatory (inhibitor) subunit 9A	chr6:4903319-5165661	Input	IP	OK	12.835	144.597	3.49388	10.4066	5e-05	0.000167441	yes			42067	membrane-associated ring finger (C3HC4) 4
Fry	furry homolog (Drosophila)	chr5:150259929-150497753	Input	IP	OK	2.42831	24.7453	3.34913	10.0998	5e-05	0.000167441	yes			42068	membrane-associated ring finger (C3HC4) 5
Lrp1	low density lipoprotein receptor-related protein 1	chr10:127538157-127621148	Input	IP	OK	5.32747	52.5193	3.30133	9.93857	5e-05	0.000167441	yes			42069	membrane-associated ring finger (C3HC4) 6
Cspg4	chondroitin sulfate proteoglycan 4	chr9:56865103-56899870	Input	IP	OK	0.591629	5.49885	3.21636	8.71312	5e-05	0.000167441	yes			42070	membrane-associated ring finger (C3HC4) 7
Ubr4	ubiquitin protein ligase E3 component n-recognin 4	chr4:139380658-139489532	Input	IP	OK	2.49225	23.0877	3.2116	9.58385	5e-05	0.000167441	yes			42071	membrane-associated ring finger (C3HC4) 8
Hivep2	human immunodeficiency virus type I enhancer binding protein 2	chr10:13966378-14151378	Input	IP	OK	6.69304	60.5495	3.17738	9.67382	5e-05	0.000167441	yes			42072	membrane-associated ring finger (C3HC4) 9
Herc1	hect (homologous to the E6-AP (UBE3A) carboxyl terminus) domain and RCC1 (CHC1)-like domain (RLD) 1	chr9:66350449-66514593	Input	IP	OK	3.70722	33.3621	3.1698	9.42673	5e-05	0.000167441	yes			42073	membrane-associated ring finger (C3HC4) 10
Actn2	actinin alpha 2	chr13:12269426-12340732	Input	IP	OK	9.8465	88.2091	3.16325	10.0248	5e-05	0.000167441	yes			42074	membrane-associated ring finger (C3HC4) 11
Avp	arginine vasopressin	chr2:130580676-130582541	Input	IP	OK	1.50722	12.8617	3.09312	7.05829	5e-05	0.000167441	yes			42248	septin 1
Hectd1	HECT domain containing 1	chr12:51743721-51829536	Input	IP	OK	6.39594	54.0912	3.08017	9.40226	5e-05	0.000167441	yes			42249	septin 2
Snrnp200	small nuclear ribonucleoprotein 200 (U5)	chr2:127208403-127240451	Input	IP	OK	5.66325	47.5488	3.06971	9.44039	5e-05	0.000167441	yes			42250	septin 3
Sptbn1	#N/A	chr11:30099394-30219772	Input	IP	OK	12.6651	105.736	3.06153	8.868	5e-05	0.000167441	yes			42251	septin 4
Unc13a	unc-13 homolog A (C. elegans)	chr8:71626711-71671757	Input	IP	OK	8.42562	67.2031	2.99567	9.22991	5e-05	0.000167441	yes			42252	septin 5
Myo6	myosin VI	chr9:80165033-80311729	Input	IP	OK	3.0614	24.3783	2.99333	9.0053	5e-05	0.000167441	yes			42253	septin 6
Plec	plectin	chr15:76170973-76231378	Input	IP	OK	2.83397	22.172	2.96785	8.64431	5e-05	0.000167441	yes			42254	septin 7
4932438A13Rik	RIKEN cDNA 4932438A13 gene	chr3:36863105-37053033	Input	IP	OK	1.73358	13.3099	2.94068	8.84969	5e-05	0.000167441	yes			42255	septin 8
Gm15800	predicted gene 15800	chr5:121220218-121368577	Input	IP	OK	4.90162	36.6317	2.90176	8.89404	5e-05	0.000167441	yes			42256	septin 9
Utp20	UTP20, small subunit (SSU) processome component, homolog (yeast)	chr10:88746606-88826814	Input	IP	OK	0.349531	2.60848	2.89971	7.13681	5e-05	0.000167441	yes			42257	septin 10
Svil	supervillin	chr18:5046588-5119293	Input	IP	OK	0.336646	2.47591	2.87865	6.85356	5e-05	0.000167441	yes			42258	septin 11
Birc6	baculoviral IAP repeat-containing 6	chr17:74528294-74703356	Input	IP	OK	1.42611	10.4683	2.87587	8.55833	5e-05	0.000167441	yes			42259	septin 12
Smc1a	structural maintenance of chromosomes 1A	chrX:152016427-152061973	Input	IP	OK	11.5453	84.6657	2.87447	9.20811	5e-05	0.000167441	yes			42262	selenoprotein
1110037F02Rik	RIKEN cDNA 1110037F02 gene	chr4:11485957-11551143	Input	IP	OK	2.06261	15.0926	2.8713	8.58442	5e-05	0.000167441	yes			0610005C13Rik	RIKEN cDNA 0610005C13 gene
Nedd4l	neural precursor cell expressed, developmentally down-regulated gene 4-like	chr18:64887755-65217826	Input	IP	OK	10.7632	77.562	2.84924	8.32052	5e-05	0.000167441	yes			0610007C21Rik	RIKEN cDNA 0610007C21 gene
Myh9	myosin, heavy polypeptide 9, non-muscle	chr15:77760588-77842115	Input	IP	OK	1.01212	7.29293	2.84912	8.06571	5e-05	0.000167441	yes			0610007L01Rik	RIKEN cDNA 0610007L01 gene
Myo18a	myosin XVIIIA	chr11:77777264-77865980	Input	IP	OK	9.80163	70.1757	2.83988	8.74178	5e-05	0.000167441	yes			0610007P08Rik	RIKEN cDNA 0610007P08 gene
Ints1	integrator complex subunit 1	chr5:139751281-139775678	Input	IP	OK	4.30131	30.6099	2.83115	8.74098	5e-05	0.000167441	yes			0610007P14Rik	RIKEN cDNA 0610007P14 gene
Trrap	transformation/transcription domain-associated protein	chr5:144768791-144859773	Input	IP	OK	2.22616	15.8251	2.82959	8.53497	5e-05	0.000167441	yes			0610007P22Rik	RIKEN cDNA 0610007P22 gene
Ryr2	ryanodine receptor 2, cardiac	chr13:11553102-12106945	Input	IP	OK	1.62914	11.5807	2.82953	8.38182	5e-05	0.000167441	yes			0610009B14Rik	RIKEN cDNA 0610009B14 gene
AW551984	expressed sequence AW551984	chr9:39587395-39604124	Input	IP	OK	0.316975	2.2415	2.82202	5.73564	5e-05	0.000167441	yes			0610009B22Rik	RIKEN cDNA 0610009B22 gene
Lamb2	laminin, beta 2	chr9:108479861-108490530	Input	IP	OK	0.843997	5.95574	2.81897	7.70304	5e-05	0.000167441	yes			0610009D07Rik	RIKEN cDNA 0610009D07 gene
Fasn	fatty acid synthase	chr11:120805957-120824547	Input	IP	OK	8.40113	58.8052	2.80729	8.72162	5e-05	0.000167441	yes			0610009L18Rik	RIKEN cDNA 0610009L18 gene
Shroom3	shroom family member 3	chr5:92683434-92965759	Input	IP	OK	0.250689	1.74033	2.79539	5.84636	5e-05	0.000167441	yes			0610009O20Rik	RIKEN cDNA 0610009O20 gene
Lrpprc	leucine-rich PPR-motif containing	chr17:84705246-84790786	Input	IP	OK	5.88745	40.8341	2.79406	8.73929	5e-05	0.000167441	yes			0610010F05Rik	RIKEN cDNA 0610010F05 gene
Dst	dystonin	chr1:34011824-34308652	Input	IP	OK	3.24453	22.4629	2.79146	8.20308	5e-05	0.000167441	yes			0610010K14Rik	RIKEN cDNA 0610010K14 gene
Sorl1	sortilin-related receptor, LDLR class A repeats-containing	chr9:41968488-42124289	Input	IP	OK	13.8496	95.4295	2.78459	8.7938	5e-05	0.000167441	yes			0610010O12Rik	RIKEN cDNA 0610010O12 gene
Lmo7	LIM domain only 7	chr14:101729927-101934693	Input	IP	OK	3.2394	22.2515	2.7801	8.45142	5e-05	0.000167441	yes			0610011F06Rik	RIKEN cDNA 0610011F06 gene
C230081A13Rik	RIKEN cDNA C230081A13 gene	chr9:56201128-56418050	Input	IP	OK	1.097	7.45759	2.76515	8.07732	5e-05	0.000167441	yes			0610011L14Rik	RIKEN cDNA 0610011L14 gene
Lamc3	laminin gamma 3	chr2:31887280-31946535	Input	IP	OK	0.12701	0.861338	2.76164	4.81377	5e-05	0.000167441	yes			0610012G03Rik	RIKEN cDNA 0610012G03 gene
Ogdhl	oxoglutarate dehydrogenase-like	chr14:32322018-32347820	Input	IP	OK	6.93428	46.6172	2.74905	8.84768	5e-05	0.000167441	yes			0610030E20Rik	RIKEN cDNA 0610030E20 gene
Shank2	SH3/ankyrin domain gene 2	chr7:143948404-144470935	Input	IP	OK	4.91416	32.9416	2.74489	3.51552	5e-05	0.000167441	yes			0610031J06Rik	RIKEN cDNA 0610031J06 gene
Actn1	actinin, alpha 1	chr12:80167541-80260371	Input	IP	OK	4.16479	27.7958	2.73855	8.38391	5e-05	0.000167441	yes			0610037L13Rik	RIKEN cDNA 0610037L13 gene
Tenm2	#N/A	chr11:36006668-36944243	Input	IP	OK	1.22867	8.18525	2.73593	8.13024	5e-05	0.000167441	yes			0610037P05Rik	RIKEN cDNA 0610037P05 gene
Dbn1	drebrin 1	chr13:55473427-55488076	Input	IP	OK	54.8944	364.104	2.72962	8.06151	5e-05	0.000167441	yes			0610039K10Rik	RIKEN cDNA 0610039K10 gene
Polr2a	polymerase (RNA) II (DNA directed) polypeptide A	chr11:69734409-69758223	Input	IP	OK	2.15783	14.2505	2.72336	8.16393	5e-05	0.000167441	yes			0610040B10Rik	RIKEN cDNA 0610040B10 gene
Trio	triple functional domain (PTPRF interacting)	chr15:27730648-28025848	Input	IP	OK	1.99093	13.0469	2.71219	8.21867	5e-05	0.000167441	yes			0610040J01Rik	RIKEN cDNA 0610040J01 gene
Exph5	exophilin 5	chr9:53301669-53381158	Input	IP	OK	1.31192	8.54191	2.70288	7.93931	5e-05	0.000167441	yes			0910001L09Rik	RIKEN cDNA 0910001L09 gene
Ranbp2	RAN binding protein 2	chr10:58446851-58494154	Input	IP	OK	1.76587	11.4887	2.70176	8.0875	5e-05	0.000167441	yes			1010001N08Rik	RIKEN cDNA 1010001N08 gene
Gprasp1	G protein-coupled receptor associated sorting protein 1	chrX:135742691-135803468	Input	IP	OK	21.3274	138.376	2.69781	7.44636	5e-05	0.000167441	yes			1100001G20Rik	RIKEN cDNA 1100001G20 gene
Supt6	#N/A	chr11:78206748-78245703	Input	IP	OK	7.74264	50.149	2.69532	8.33649	5e-05	0.000167441	yes			1110001A16Rik	RIKEN cDNA 1110001A16 gene
Gsn	gelsolin	chr2:35256358-35307902	Input	IP	OK	27.4944	176.642	2.68362	8.05863	5e-05	0.000167441	yes			1110001J03Rik	RIKEN cDNA 1110001J03 gene
Reln	reelin	chr5:21884453-22344705	Input	IP	OK	2.07657	13.3223	2.68157	8.18828	5e-05	0.000167441	yes			1110002B05Rik	RIKEN cDNA 1110002B05 gene
Sptb	#N/A	chr12:76580487-76710547	Input	IP	OK	3.30526	21.1835	2.6801	8.12139	5e-05	0.000167441	yes			1110002L01Rik	RIKEN cDNA 1110002L01 gene
Aqr	aquarius	chr2:114101171-114175339	Input	IP	OK	3.5048	22.1676	2.66105	8.1737	5e-05	0.000167441	yes			1110002N22Rik	RIKEN cDNA 1110002N22 gene
C4b	complement component 4B (Childo blood group)	chr17:34728380-34743897	Input	IP	OK	5.97216	37.517	2.65122	8.3866	5e-05	0.000167441	yes			1110003E01Rik	RIKEN cDNA 1110003E01 gene
Nbea	neurobeachin	chr3:55625197-56183701	Input	IP	OK	6.33018	39.7573	2.6509	8.13586	5e-05	0.000167441	yes			1110004E09Rik	RIKEN cDNA 1110004E09 gene
Fam115a	family with sequence similarity 115, member A	chr6:42672546-42693059	Input	IP	OK	27.5846	171.172	2.63351	8.39207	5e-05	0.000167441	yes			1110004F10Rik	RIKEN cDNA 1110004F10 gene
Ltbp1	latent transforming growth factor beta binding protein 1	chr17:75005528-75392967	Input	IP	OK	0.504678	3.11437	2.62551	6.42567	5e-05	0.000167441	yes			1110005A03Rik	RIKEN cDNA 1110005A03 gene
Vwf	Von Willebrand factor homolog	chr6:125552947-125686679	Input	IP	OK	0.15844	0.977038	2.62448	5.38117	5e-05	0.000167441	yes			1110006O24Rik	RIKEN cDNA 1110006O24 gene
Herc2	hect (homologous to the E6-AP (UBE3A) carboxyl terminus) domain and RCC1 (CHC1)-like domain (RLD) 2	chr7:56050154-56231798	Input	IP	OK	2.47525	15.1074	2.60961	7.89503	5e-05	0.000167441	yes			1110007C09Rik	RIKEN cDNA 1110007C09 gene
Tprn	taperin	chr2:25262597-25269886	Input	IP	OK	6.92233	42.186	2.60743	8.30109	5e-05	0.000167441	yes			1110008E08Rik	RIKEN cDNA 1110008E08 gene
Map1b	#N/A	chr13:99421463-99516602	Input	IP	OK	42.5344	259.01	2.60631	7.68268	5e-05	0.000167441	yes			1110008F13Rik	RIKEN cDNA 1110008F13 gene
Mtor	mechanistic target of rapamycin (serine/threonine kinase)	chr4:148448581-148557685	Input	IP	OK	3.28782	20.012	2.60566	8.03588	5e-05	0.000167441	yes			1110008J03Rik	RIKEN cDNA 1110008J03 gene
Gbf1	golgi-specific brefeldin A-resistance factor 1	chr19:46152557-46286510	Input	IP	OK	9.85777	59.9405	2.6042	8.18878	5e-05	0.000167441	yes			1110008L16Rik	RIKEN cDNA 1110008L16 gene
Ift172	intraflagellar transport 172 homolog (Chlamydomonas)	chr5:31253278-31291114	Input	IP	OK	3.13444	18.9513	2.59602	7.95695	5e-05	0.000167441	yes			1110008P14Rik	RIKEN cDNA 1110008P14 gene
Mon2	MON2 homolog (yeast)	chr10:122992060-123076505	Input	IP	OK	1.58478	9.50037	2.5837	7.64859	5e-05	0.000167441	yes			1110012D08Rik	RIKEN cDNA 1110012D08 gene
Tro	trophinin	chrX:150645302-150657436	Input	IP	OK	10.9518	65.3233	2.57643	7.74634	5e-05	0.000167441	yes			1110012J17Rik	RIKEN cDNA 1110012J17 gene
Fat1	FAT tumor suppressor homolog 1 (Drosophila)	chr8:44950207-45052257	Input	IP	OK	0.336557	2.00428	2.57417	6.84354	5e-05	0.000167441	yes			1110012L19Rik	RIKEN cDNA 1110012L19 gene
Ctr9	Ctr9, Paf1/RNA polymerase II complex component, homolog (S. cerevisiae)	chr7:111028950-111056377	Input	IP	OK	7.80876	46.4613	2.57286	8.1871	5e-05	0.000167441	yes			1110014N23Rik	RIKEN cDNA 1110014N23 gene
Rictor	RPTOR independent companion of MTOR, complex 2	chr15:6708380-6800400	Input	IP	OK	3.18949	18.8733	2.56495	7.91458	5e-05	0.000167441	yes			1110015O18Rik	RIKEN cDNA 1110015O18 gene
Ncor2	nuclear receptor co-repressor 2	chr5:125017152-125179214	Input	IP	OK	4.02481	23.7685	2.56206	7.75004	5e-05	0.000167441	yes			1110017D15Rik	RIKEN cDNA 1110017D15 gene
Igf2r	insulin-like growth factor 2 receptor	chr17:12682405-12868143	Input	IP	OK	0.777151	4.57917	2.55882	4.51214	5e-05	0.000167441	yes			1110018G07Rik	RIKEN cDNA 1110018G07 gene
Lyst	lysosomal trafficking regulator	chr13:13590408-13777440	Input	IP	OK	0.744341	4.37795	2.55622	7.26062	5e-05	0.000167441	yes			1110018J18Rik	RIKEN cDNA 1110018J18 gene
Hk1	hexokinase 1	chr10:62268854-62379908	Input	IP	OK	58.8377	345.96	2.55579	8.01672	5e-05	0.000167441	yes			1110020A21Rik	RIKEN cDNA 1110020A21 gene
Mpdz	multiple PDZ domain protein	chr4:81278499-81442805	Input	IP	OK	1.84692	10.8365	2.55271	7.64601	5e-05	0.000167441	yes			1110020C17Rik	RIKEN cDNA 1110020C17 gene
Gprasp2	G protein-coupled receptor associated sorting protein 2	chrX:135839033-135844730	Input	IP	OK	12.6311	73.8598	2.54781	7.61961	5e-05	0.000167441	yes			1110020G09Rik	RIKEN cDNA 1110020G09 gene
Cul9	cullin 9	chr17:46500608-46546388	Input	IP	OK	3.81618	22.2833	2.54576	7.93224	5e-05	0.000167441	yes			1110021J02Rik	RIKEN cDNA 1110021J02 gene
Huwe1	HECT, UBA and WWE domain containing 1	chrX:151803281-151935417	Input	IP	OK	3.71255	21.6342	2.54283	7.67813	5e-05	0.000167441	yes			1110021L09Rik	RIKEN cDNA 1110021L09 gene
Dmxl2	Dmx-like 2	chr9:54365157-54501626	Input	IP	OK	5.03263	29.2892	2.54098	7.90256	5e-05	0.000167441	yes			1110025L11Rik	RIKEN cDNA 1110025L11 gene
Gcn1l1	GCN1 general control of amino-acid synthesis 1-like 1 (yeast)	chr5:115565262-115622654	Input	IP	OK	3.79999	22.0838	2.53892	7.93402	5e-05	0.000167441	yes			1110031I02Rik	RIKEN cDNA 1110031I02 gene
Wdfy3	WD repeat and FYVE domain containing 3	chr5:101832952-102069921	Input	IP	OK	4.34254	25.2078	2.53726	7.76731	5e-05	0.000167441	yes			1110032A03Rik	RIKEN cDNA 1110032A03 gene
C77370	expressed sequence C77370	chrX:104077434-104201117	Input	IP	OK	1.38103	8.01356	2.5367	7.42706	5e-05	0.000167441	yes			1110032A04Rik	RIKEN cDNA 1110032A04 gene
Cul7	cullin 7	chr17:46650337-46664364	Input	IP	OK	2.13592	12.3659	2.53344	7.52441	5e-05	0.000167441	yes			1110032F04Rik	RIKEN cDNA 1110032F04 gene
Vps13c	vacuolar protein sorting 13C (yeast)	chr9:67840395-67995634	Input	IP	OK	0.501432	2.89122	2.52756	6.89979	5e-05	0.000167441	yes			1110034A24Rik	RIKEN cDNA 1110034A24 gene
Kifap3	kinesin-associated protein 3	chr1:163779678-163917100	Input	IP	OK	37.3176	214.669	2.52419	8.07637	5e-05	0.000167441	yes			1110034B05Rik	RIKEN cDNA 1110034B05 gene
Dock3	dedicator of cyto-kinesis 3	chr9:106892824-107231909	Input	IP	OK	15.1646	87.0071	2.52042	7.82838	5e-05	0.000167441	yes			1110034G24Rik	RIKEN cDNA 1110034G24 gene
Ubr3	ubiquitin protein ligase E3 component n-recognin 3	chr2:69897245-70024013	Input	IP	OK	4.53185	25.9914	2.51986	7.82811	5e-05	0.000167441	yes			1110035M17Rik	RIKEN cDNA 1110035M17 gene
Myh10	myosin, heavy polypeptide 10, non-muscle	chr11:68691914-68816624	Input	IP	OK	13.5641	77.7451	2.51895	7.71383	5e-05	0.000167441	yes			1110037F02Rik	RIKEN cDNA 1110037F02 gene
Gtf3c3	general transcription factor IIIC, polypeptide 3	chr1:54397580-54438971	Input	IP	OK	5.46559	31.0905	2.50802	7.91238	5e-05	0.000167441	yes			1110038B12Rik	RIKEN cDNA 1110038B12 gene
Chrna3	cholinergic receptor, nicotinic, alpha polypeptide 3	chr9:55011342-55026559	Input	IP	OK	0.218699	1.24142	2.50497	4.26508	5e-05	0.000167441	yes			1110038D17Rik	RIKEN cDNA 1110038D17 gene
Nup133	nucleoporin 133	chr8:123897122-123949265	Input	IP	OK	3.45321	19.589	2.50403	7.66468	5e-05	0.000167441	yes			1110038F14Rik	RIKEN cDNA 1110038F14 gene
Polr2b	polymerase (RNA) II (DNA directed) polypeptide B	chr5:77310483-77408045	Input	IP	OK	9.77995	55.2583	2.49829	7.37672	5e-05	0.000167441	yes			1110049F12Rik	RIKEN cDNA 1110049F12 gene
Ikbkap	inhibitor of kappa light polypeptide enhancer in B-cells, kinase complex-associated protein	chr4:56749679-56809605	Input	IP	OK	4.77586	26.9239	2.49505	6.19148	5e-05	0.000167441	yes			1110051M20Rik	RIKEN cDNA 1110051M20 gene
4922501L14Rik	RIKEN cDNA 4922501L14 gene	chr3:154711132-154749012	Input	IP	OK	1.27646	7.19051	2.49395	6.43066	5e-05	0.000167441	yes			1110054M08Rik	RIKEN cDNA 1110054M08 gene
Cacna1a	calcium channel, voltage-dependent, P/Q type, alpha 1A subunit	chr8:84415363-84640249	Input	IP	OK	3.25462	18.2987	2.49118	7.50836	5e-05	0.000167441	yes			1110054O05Rik	RIKEN cDNA 1110054O05 gene
Bsn	bassoon	chr9:108096021-108190383	Input	IP	OK	5.07205	28.3915	2.48482	7.5451	5e-05	0.000167441	yes			1110057K04Rik	RIKEN cDNA 1110057K04 gene
Cyfip1	cytoplasmic FMR1 interacting protein 1	chr7:55842070-55962493	Input	IP	OK	7.99331	44.7076	2.48365	6.43432	5e-05	0.000167441	yes			1110058L19Rik	RIKEN cDNA 1110058L19 gene
Gtf3c1	general transcription factor III C 1	chr7:125640953-125707688	Input	IP	OK	4.76933	26.5538	2.47706	7.75194	5e-05	0.000167441	yes			1110059E24Rik	RIKEN cDNA 1110059E24 gene
Cad	carbamoyl-phosphate synthetase 2, aspartate transcarbamylase, and dihydroorotase	chr5:31054810-31078479	Input	IP	OK	0.734954	4.08897	2.47601	6.74295	5e-05	0.000167441	yes			1110059G10Rik	RIKEN cDNA 1110059G10 gene
Dync2h1	dynein cytoplasmic 2 heavy chain 1	chr9:6928502-7177046	Input	IP	OK	0.65559	3.64007	2.4731	7.06138	5e-05	0.000167441	yes			1110059M19Rik	RIKEN cDNA 1110059M19 gene
Sipa1l1	signal-induced proliferation-associated 1 like 1	chr12:82170015-82451784	Input	IP	OK	18.5576	102.987	2.47238	7.37644	5e-05	0.000167441	yes			1110065P20Rik	RIKEN cDNA 1110065P20 gene
Bcor	BCL6 interacting corepressor	chrX:12036737-12160355	Input	IP	OK	1.37038	7.60058	2.47154	6.72798	5e-05	0.000167441	yes			1110067D22Rik	RIKEN cDNA 1110067D22 gene
Ttc27	tetratricopeptide repeat domain 27	chr17:74717749-74863570	Input	IP	OK	3.67312	20.3506	2.46999	7.65625	5e-05	0.000167441	yes			1190002F15Rik	RIKEN cDNA 1190002F15 gene
Tenm1	#N/A	chrX:42532392-43274786	Input	IP	OK	0.920319	5.05638	2.4579	7.01355	5e-05	0.000167441	yes			1190002H23Rik	RIKEN cDNA 1190002H23 gene
Wdr6	WD repeat domain 6	chr9:108569891-108578670	Input	IP	OK	21.0325	115.443	2.45649	6.15998	5e-05	0.000167441	yes			1190002N15Rik	RIKEN cDNA 1190002N15 gene
Ptprz1	protein tyrosine phosphatase, receptor type Z, polypeptide 1	chr6:22875501-23052916	Input	IP	OK	3.68131	20.0384	2.44447	7.4394	5e-05	0.000167441	yes			1190003J15Rik	RIKEN cDNA 1190003J15 gene
Dnmt1	DNA methyltransferase (cytosine-5) 1	chr9:20907205-20959888	Input	IP	OK	4.82784	26.2645	2.44366	7.35878	5e-05	0.000167441	yes			1190003K10Rik	RIKEN cDNA 1190003K10 gene
Tnrc18	trinucleotide repeat containing 18	chr5:142724604-142817387	Input	IP	OK	2.05682	11.1744	2.44171	7.05483	5e-05	0.000167441	yes			1190005F20Rik	RIKEN cDNA 1190005F20 gene
Ank2	ankyrin 2, brain	chr3:126921606-126998452	Input	IP	OK	18.7243	101.614	2.44012	7.25796	5e-05	0.000167441	yes			1190005I06Rik	RIKEN cDNA 1190005I06 gene
Chat	choline acetyltransferase	chr14:32408202-32465909	Input	IP	OK	2.44877	13.2606	2.43701	5.33451	5e-05	0.000167441	yes			1190007F08Rik	RIKEN cDNA 1190007F08 gene
L1cam	L1 cell adhesion molecule	chrX:73853779-73880834	Input	IP	OK	11.765	63.2337	2.4262	7.86737	5e-05	0.000167441	yes			1190007I07Rik	RIKEN cDNA 1190007I07 gene
Setx	senataxin	chr2:29124991-29182471	Input	IP	OK	1.90655	10.2376	2.42484	7.32683	5e-05	0.000167441	yes			1200009I06Rik	RIKEN cDNA 1200009I06 gene
Heatr5b	HEAT repeat containing 5B	chr17:78752905-78835381	Input	IP	OK	1.89057	10.1301	2.42176	7.25186	5e-05	0.000167441	yes			1200011I18Rik	RIKEN cDNA 1200011I18 gene
Tnc	#N/A	chr4:63959784-64047015	Input	IP	OK	0.178534	0.956411	2.42143	4.85316	5e-05	0.000167441	yes			1200011M11Rik	RIKEN cDNA 1200011M11 gene
Celsr2	cadherin, EGF LAG seven-pass G-type receptor 2 (flamingo homolog, Drosophila)	chr3:108390847-108415494	Input	IP	OK	7.71303	41.1296	2.41481	7.41064	5e-05	0.000167441	yes			1200014J11Rik	RIKEN cDNA 1200014J11 gene
Lima1	LIM domain and actin binding 1	chr15:99778467-99875456	Input	IP	OK	1.40391	7.48509	2.41457	6.47486	5e-05	0.000167441	yes			1300001I01Rik	RIKEN cDNA 1300001I01 gene
Kdm5b	lysine (K)-specific demethylase 5B	chr1:134560177-134632878	Input	IP	OK	4.88339	26.0171	2.41351	7.50491	5e-05	0.000167441	yes			1300002E11Rik	RIKEN cDNA 1300002E11 gene
Bptf	bromodomain PHD finger transcription factor	chr11:107033080-107131922	Input	IP	OK	1.74168	9.26438	2.41122	7.2885	5e-05	0.000167441	yes			1300002K09Rik	RIKEN cDNA 1300002K09 gene
Kndc1	kinase non-catalytic C-lobe domain (KIND) containing 1	chr7:139894695-139941540	Input	IP	OK	4.52856	24.0819	2.41082	7.48638	5e-05	0.000167441	yes			1300010F03Rik	RIKEN cDNA 1300010F03 gene
Urb1	URB1 ribosome biogenesis 1 homolog (S. cerevisiae)	chr16:90751526-90810413	Input	IP	OK	0.841474	4.44926	2.40257	6.63111	5e-05	0.000167441	yes			1300014I06Rik	RIKEN cDNA 1300014I06 gene
Tenm4	#N/A	chr7:96210636-96908554	Input	IP	OK	2.79818	14.7774	2.40083	7.35197	5e-05	0.000167441	yes			1300017J02Rik	RIKEN cDNA 1300017J02 gene
Ap3b2	adaptor-related protein complex 3, beta 2 subunit	chr7:81460398-81493925	Input	IP	OK	28.5063	150.414	2.39958	7.73039	5e-05	0.000167441	yes			1300018I17Rik	RIKEN cDNA 1300018I17 gene
Pygm	muscle glycogen phosphorylase	chr19:6384428-6398459	Input	IP	OK	9.19971	48.5336	2.39932	7.82165	5e-05	0.000167441	yes			1300018J18Rik	RIKEN cDNA 1300018J18 gene
Fbxo34	F-box protein 34	chr14:47472560-47531962	Input	IP	OK	37.3486	197.004	2.3991	7.25417	5e-05	0.000167441	yes			1500001M20Rik	RIKEN cDNA 1500001M20 gene
Atp6v1a	ATPase, H+ transporting, lysosomal V1 subunit A	chr16:44085403-44139019	Input	IP	OK	67.9832	358.294	2.39789	7.69391	5e-05	0.000167441	yes			1500002O20Rik	RIKEN cDNA 1500002O20 gene
Aebp1	AE binding protein 1	chr11:5861865-5878256	Input	IP	OK	1.20123	6.32434	2.39641	3.21117	5e-05	0.000167441	yes			1500003O03Rik	RIKEN cDNA 1500003O03 gene
Kif1a	kinesin family member 1A	chr1:93015455-93101865	Input	IP	OK	44.1384	232.254	2.3956	7.12978	5e-05	0.000167441	yes			1500004A13Rik	RIKEN cDNA 1500004A13 gene
Mcm3ap	minichromosome maintenance deficient 3 (S. cerevisiae) associated protein	chr10:76449080-76515857	Input	IP	OK	3.68897	19.4095	2.39547	6.4817	5e-05	0.000167441	yes			1500009C09Rik	RIKEN cDNA 1500009C09 gene
Myo10	myosin X	chr15:25622549-25813671	Input	IP	OK	1.76365	9.27776	2.39521	7.22464	5e-05	0.000167441	yes			1500009L16Rik	RIKEN cDNA 1500009L16 gene
Cfh	complement component factor h	chr1:140085854-140183411	Input	IP	OK	1.088	5.71226	2.39238	6.46363	5e-05	0.000167441	yes			1500010J02Rik	RIKEN cDNA 1500010J02 gene
Ddb1	damage specific DNA binding protein 1	chr19:10605624-10629821	Input	IP	OK	25.4067	132.967	2.38778	7.61722	5e-05	0.000167441	yes			1500011B03Rik	RIKEN cDNA 1500011B03 gene
Zswim8	#N/A	chr14:20707551-20723619	Input	IP	OK	3.44771	18.0396	2.38746	7.1245	5e-05	0.000167441	yes			1500011H22Rik	RIKEN cDNA 1500011H22 gene
Eif4g1	eukaryotic translation initiation factor 4, gamma 1	chr16:20672748-20692883	Input	IP	OK	18.8156	98.4212	2.38704	7.1338	5e-05	0.000167441	yes			1500011K16Rik	RIKEN cDNA 1500011K16 gene
Tbck	TBC1 domain containing kinase	chr3:132684143-132838506	Input	IP	OK	1.78424	9.29735	2.38151	6.42448	5e-05	0.000167441	yes			1500012F01Rik	RIKEN cDNA 1500012F01 gene
Bahcc1	BAH domain and coiled-coil containing 1	chr11:120232946-120292297	Input	IP	OK	0.334971	1.74428	2.38052	6.11661	5e-05	0.000167441	yes			1500012K07Rik	RIKEN cDNA 1500012K07 gene
Cntnap4	contactin associated protein-like 4	chr8:112570042-112882707	Input	IP	OK	2.04162	10.6039	2.3768	7.18868	5e-05	0.000167441	yes			1500015A07Rik	RIKEN cDNA 1500015A07 gene
Sorcs3	sortilin-related VPS10 domain containing receptor 3	chr19:48206024-48805505	Input	IP	OK	5.14248	26.6701	2.37469	7.52065	5e-05	0.000167441	yes			1500015L24Rik	RIKEN cDNA 1500015L24 gene
Lamb1	laminin B1	chr12:31265293-31329639	Input	IP	OK	1.33482	6.91394	2.37286	6.89139	5e-05	0.000167441	yes			1500015O10Rik	RIKEN cDNA 1500015O10 gene
Sptbn2	#N/A	chr19:4711222-4752352	Input	IP	OK	22.5169	116.585	2.37229	7.20533	5e-05	0.000167441	yes			1500016L03Rik	RIKEN cDNA 1500016L03 gene
Heatr1	HEAT repeat containing 1	chr13:12395374-12438893	Input	IP	OK	0.922337	4.77229	2.37132	6.5491	5e-05	0.000167441	yes			1500017E21Rik	RIKEN cDNA 1500017E21 gene
Coro7	coronin 7	chr16:4626883-4679720	Input	IP	OK	14.6019	75.3382	2.36723	7.33993	5e-05	0.000167441	yes			1500031L02Rik	RIKEN cDNA 1500031L02 gene
Fn1	fibronectin 1	chr1:71585472-71653234	Input	IP	OK	0.319052	1.64406	2.3654	5.28151	5e-05	0.000167441	yes			1500032L24Rik	RIKEN cDNA 1500032L24 gene
Mapk8ip2	mitogen-activated protein kinase 8 interacting protein 2	chr15:89453910-89462447	Input	IP	OK	44.4828	229.068	2.36445	7.47719	5e-05	0.000167441	yes			1520401A03Rik	RIKEN cDNA 1520401A03 gene
Pi4ka	phosphatidylinositol 4-kinase, catalytic, alpha polypeptide	chr16:17280350-17430826	Input	IP	OK	18.6253	95.6022	2.35978	7.1132	5e-05	0.000167441	yes			1520402A15Rik	RIKEN cDNA 1520402A15 gene
Sorbs2	sorbin and SH3 domain containing 2	chr8:45507787-45827906	Input	IP	OK	10.5778	54.2011	2.35728	7.28017	5e-05	0.000167441	yes			1600002H07Rik	RIKEN cDNA 1600002H07 gene
Wdr7	WD repeat domain 7	chr18:63708694-63989759	Input	IP	OK	10.3325	52.651	2.34927	7.43146	5e-05	0.000167441	yes			1600002K03Rik	RIKEN cDNA 1600002K03 gene
Actn4	actinin alpha 4	chr7:28881655-28962280	Input	IP	OK	36.142	184.071	2.34851	7.06114	5e-05	0.000167441	yes			1600010M07Rik	RIKEN cDNA 1600010M07 gene
Pnmal2	PNMA-like 2	chr7:16944681-16948828	Input	IP	OK	30.1789	153.234	2.34413	7.49547	5e-05	0.000167441	yes			1600012F09Rik	RIKEN cDNA 1600012F09 gene
Rab3gap2	RAB3 GTPase activating protein subunit 2	chr1:185204167-185329401	Input	IP	OK	6.18416	31.3408	2.34139	5.6442	5e-05	0.000167441	yes			1600012H06Rik	RIKEN cDNA 1600012H06 gene
Pcx	pyruvate carboxylase	chr19:4510471-4621752	Input	IP	OK	14.6151	73.9021	2.33816	6.05573	5e-05	0.000167441	yes			1600014C10Rik	RIKEN cDNA 1600014C10 gene
Eprs	glutamyl-prolyl-tRNA synthetase	chr1:185363094-185428355	Input	IP	OK	10.7238	53.969	2.33132	7.40465	5e-05	0.000167441	yes			1600014C23Rik	RIKEN cDNA 1600014C23 gene
Magee1	melanoma antigen, family E, 1	chrX:105120395-105123911	Input	IP	OK	40.7774	205.219	2.33132	7.57475	5e-05	0.000167441	yes			1600014K23Rik	RIKEN cDNA 1600014K23 gene
Copa	coatomer protein complex subunit alpha	chr1:172066012-172122332	Input	IP	OK	27.7412	138.874	2.32368	6.02921	5e-05	0.000167441	yes			1600016N20Rik	RIKEN cDNA 1600016N20 gene
Fryl	furry homolog-like (Drosophila)	chr5:73020190-73256618	Input	IP	OK	1.32005	6.60701	2.32341	6.89781	5e-05	0.000167441	yes			1600020E01Rik	RIKEN cDNA 1600020E01 gene
Epg5	#N/A	chr18:77938466-78035027	Input	IP	OK	1.55934	7.79243	2.32114	6.99646	5e-05	0.000167441	yes			1600021P15Rik	RIKEN cDNA 1600021P15 gene
Ltn1	listerin E3 ubiquitin protein ligase 1	chr16:87376650-87432606	Input	IP	OK	3.29712	16.421	2.31627	7.12035	5e-05	0.000167441	yes			1600023N17Rik	RIKEN cDNA 1600023N17 gene
Lrrc7	leucine rich repeat containing 7	chr3:158084438-158562221	Input	IP	OK	3.77865	18.7806	2.3133	7.11965	5e-05	0.000167441	yes			1600025M17Rik	RIKEN cDNA 1600025M17 gene
Nup155	nucleoporin 155	chr15:8109312-8159859	Input	IP	OK	0.659864	3.2588	2.3041	6.04478	5e-05	0.000167441	yes			1600027N09Rik	RIKEN cDNA 1600027N09 gene
Nol6	nucleolar protein family 6 (RNA-associated)	chr4:41114426-41124339	Input	IP	OK	20.7668	102.401	2.30188	7.41263	5e-05	0.000167441	yes			1600029D21Rik	RIKEN cDNA 1600029D21 gene
Eif4g3	eukaryotic translation initiation factor 4 gamma, 3	chr4:137993455-138207079	Input	IP	OK	12.6522	62.3592	2.30121	6.97827	5e-05	0.000167441	yes			1600029I14Rik	RIKEN cDNA 1600029I14 gene
Strip2	#N/A	chr6:29917012-29959680	Input	IP	OK	4.47086	22.005	2.29921	6.90815	5e-05	0.000167441	yes			1600029O15Rik	ribosomal protein L17 pseudogene
Tes	testis derived transcript	chr6:17065148-17105825	Input	IP	OK	0.721575	3.55051	2.2988	5.27005	5e-05	0.000167441	yes			1700001C02Rik	RIKEN cDNA 1700001C02 gene
Glg1	golgi apparatus protein 1	chr8:111157557-111259202	Input	IP	OK	28.9737	142.496	2.29811	7.46401	5e-05	0.000167441	yes			1700001C19Rik	RIKEN cDNA 1700001C19 gene
Map1a	#N/A	chr2:121289601-121351013	Input	IP	OK	12.7375	62.4999	2.29477	5.90937	5e-05	0.000167441	yes			1700001F09Rik	RIKEN cDNA 1700001F09 gene
Plcd4	phospholipase C, delta 4	chr1:74409383-74588028	Input	IP	OK	3.72702	18.2774	2.29397	3.00452	5e-05	0.000167441	yes			1700001G01Rik	RIKEN cDNA 1700001G01 gene
Mycbp2	MYC binding protein 2	chr14:103113410-103346800	Input	IP	OK	4.48849	22.0017	2.29331	6.99105	5e-05	0.000167441	yes			1700001G11Rik	RIKEN cDNA 1700001G11 gene
Sf3b3	splicing factor 3b, subunit 3	chr8:110810491-110846803	Input	IP	OK	11.5401	56.5645	2.29324	7.00192	5e-05	0.000167441	yes			1700001G17Rik	RIKEN cDNA 1700001G17 gene
Acan	aggrecan	chr7:79053482-79115099	Input	IP	OK	0.238018	1.16539	2.29167	4.92658	5e-05	0.000167441	yes			1700001K19Rik	RIKEN cDNA 1700001K19 gene
Akap11	A kinase (PRKA) anchor protein 11	chr14:78492245-78536860	Input	IP	OK	6.07729	29.6797	2.28798	7.06368	5e-05	0.000167441	yes			1700001K23Rik	RIKEN cDNA 1700001K23 gene
Rad50	RAD50 homolog (S. cerevisiae)	chr11:53649518-53707319	Input	IP	OK	2.00968	9.80983	2.28726	6.83892	5e-05	0.000167441	yes			1700001L05Rik	RIKEN cDNA 1700001L05 gene
Jak1	Janus kinase 1	chr4:101069037-101265282	Input	IP	OK	20.7702	101.318	2.2863	6.70528	5e-05	0.000167441	yes			1700001L19Rik	RIKEN cDNA 1700001L19 gene
Dhx9	DEAH (Asp-Glu-Ala-His) box polypeptide 9	chr1:153455757-153487660	Input	IP	OK	1.96132	9.5481	2.28339	6.71165	5e-05	0.000167441	yes			1700001O22Rik	RIKEN cDNA 1700001O22 gene
Ubr5	ubiquitin protein ligase E3 component n-recognin 5	chr15:37967327-38078853	Input	IP	OK	3.2868	15.9871	2.28215	6.88824	5e-05	0.000167441	yes			1700001P01Rik	RIKEN cDNA 1700001P01 gene
Sgsm1	small G protein signaling modulator 1	chr5:113243219-113310786	Input	IP	OK	11.9797	58.1318	2.27874	6.97372	5e-05	0.000167441	yes			1700003E16Rik	RIKEN cDNA 1700003E16 gene
Atp6v0a1	ATPase, H+ transporting, lysosomal V0 subunit A1	chr11:101009451-101063717	Input	IP	OK	68.8116	333.841	2.27844	6.86919	5e-05	0.000167441	yes			1700003E24Rik	RIKEN cDNA 1700003E24 gene
Yeats2	YEATS domain containing 2	chr16:20141062-20232573	Input	IP	OK	1.8407	8.92446	2.27751	6.14474	5e-05	0.000167441	yes			1700003F12Rik	RIKEN cDNA 1700003F12 gene
Ubr1	ubiquitin protein ligase E3 component n-recognin 1	chr2:120850655-120970715	Input	IP	OK	2.2768	11.0185	2.27485	6.645	5e-05	0.000167441	yes			1700003F17Rik	RIKEN cDNA 1700003F17 gene
Hspa1a	heat shock protein 1A	chr17:34969358-34972156	Input	IP	OK	2.06152	9.95674	2.27196	6.6238	5e-05	0.000167441	yes			1700003M02Rik	RIKEN cDNA 1700003M02 gene
Slit1	slit homolog 1 (Drosophila)	chr19:41600256-41743856	Input	IP	OK	2.24286	10.8116	2.26917	6.93312	5e-05	0.000167441	yes			1700003M07Rik	RIKEN cDNA 1700003M07 gene
Atg2b	ATG2 autophagy related 2 homolog B (S. cerevisiae)	chr12:105613539-105685241	Input	IP	OK	1.70597	8.21692	2.268	6.92265	5e-05	0.000167441	yes			1700007B14Rik	RIKEN cDNA 1700007B14 gene
Rrm1	ribonucleotide reductase M1	chr7:102441694-102469771	Input	IP	OK	2.89558	13.9281	2.26607	6.91345	5e-05	0.000167441	yes			1700007E05Rik	RIKEN cDNA 1700007E05 gene
Mcm2	minichromosome maintenance deficient 2 mitotin (S. cerevisiae)	chr6:88883473-88898780	Input	IP	OK	1.33242	6.39119	2.26203	6.26189	5e-05	0.000167441	yes			1700007G11Rik	RIKEN cDNA 1700007G11 gene
Ets2	E26 avian leukemia oncogene 2, 3' domain	chr16:95702406-95721049	Input	IP	OK	12.7328	60.9233	2.25845	7.27942	5e-05	0.000167441	yes			1700007K13Rik	RIKEN cDNA 1700007K13 gene
Vps13a	vacuolar protein sorting 13A (yeast)	chr19:16615365-16780933	Input	IP	OK	1.00106	4.77376	2.25359	6.55708	5e-05	0.000167441	yes			1700008I05Rik	RIKEN cDNA 1700008I05 gene
Nbas	neuroblastoma amplified sequence	chr12:13269126-13583811	Input	IP	OK	1.65176	7.8652	2.25148	6.75302	5e-05	0.000167441	yes			1700008J07Rik	RIKEN cDNA 1700008J07 gene
Lmtk3	lemur tyrosine kinase 3	chr7:45783946-45804130	Input	IP	OK	0.243843	1.16019	2.25034	4.42142	5e-05	0.000167441	yes			1700008K24Rik	RIKEN cDNA 1700008K24 gene
Dock11	dedicator of cytokinesis 11	chrX:35888831-36076562	Input	IP	OK	0.242752	1.15441	2.2496	4.81183	5e-05	0.000167441	yes			1700008O03Rik	RIKEN cDNA 1700008O03 gene
Cnot1	CCR4-NOT transcription complex, subunit 1	chr8:95719450-95821728	Input	IP	OK	3.76233	17.886	2.24913	6.99098	5e-05	0.000167441	yes			1700008P20Rik	RIKEN cDNA 1700008P20 gene
Vps8	vacuolar protein sorting 8 homolog (S. cerevisiae)	chr16:21423117-21644680	Input	IP	OK	6.23332	29.5922	2.24715	7.13918	5e-05	0.000167441	yes			1700009J07Rik	RIKEN cDNA 1700009J07 gene
Ep400	E1A binding protein p400	chr5:110664372-110770717	Input	IP	OK	2.22772	10.574	2.24687	6.64926	5e-05	0.000167441	yes			1700009P17Rik	RIKEN cDNA 1700009P17 gene
Itga3	integrin alpha 3	chr11:95044481-95076714	Input	IP	OK	1.77048	8.39466	2.24533	6.67606	5e-05	0.000167441	yes			1700010B08Rik	RIKEN cDNA 1700010B08 gene
Synm	synemin, intermediate filament protein	chr7:67730160-67759742	Input	IP	OK	2.70856	12.769	2.23705	6.68303	5e-05	0.000167441	yes			1700010D01Rik	RIKEN cDNA 1700010D01 gene
Amot	angiomotin	chrX:145446423-145487046	Input	IP	OK	0.348316	1.641	2.23611	5.15048	5e-05	0.000167441	yes			1700010I14Rik	RIKEN cDNA 1700010I14 gene
Thada	thyroid adenoma associated	chr17:84190055-84466208	Input	IP	OK	0.56554	2.6583	2.2328	5.90585	5e-05	0.000167441	yes			1700010L13Rik	RIKEN cDNA 1700010L13 gene
Myo5a	myosin VA	chr9:75071205-75223687	Input	IP	OK	17.4315	81.4588	2.22437	6.82259	5e-05	0.000167441	yes			1700011A15Rik	RIKEN cDNA 1700011A15 gene
Lamc1	laminin, gamma 1	chr1:153218921-153332786	Input	IP	OK	0.959256	4.47314	2.2213	6.38598	5e-05	0.000167441	yes			1700011E24Rik	RIKEN cDNA 1700011E24 gene
Tfip11	tuftelin interacting protein 11	chr5:112326368-112343040	Input	IP	OK	13.8717	64.6451	2.2204	6.14701	5e-05	0.000167441	yes			1700011F14Rik	RIKEN cDNA 1700011F14 gene
Hspa2	heat shock protein 2	chr12:76404175-76406936	Input	IP	OK	15.2763	71.1703	2.21998	6.8106	5e-05	0.000167441	yes			1700011H14Rik	RIKEN cDNA 1700011H14 gene
Ascc3	activating signal cointegrator 1 complex subunit 3	chr10:50592668-50851202	Input	IP	OK	1.13298	5.27524	2.21912	6.37391	5e-05	0.000167441	yes			1700011I03Rik	RIKEN cDNA 1700011I03 gene
Lrrc71	#N/A	chr3:87618750-87748623	Input	IP	OK	2.5553	11.8912	2.21833	3.66359	5e-05	0.000167441	yes			1700011J10Rik	RIKEN cDNA 1700011J10 gene
Akap6	A kinase (PRKA) anchor protein 6	chr12:52699382-53151015	Input	IP	OK	4.86902	22.6294	2.21649	6.85662	5e-05	0.000167441	yes			1700011M02Rik	RIKEN cDNA 1700011M02 gene
Ap3d1	adaptor-related protein complex 3, delta 1 subunit	chr10:80706977-80742211	Input	IP	OK	27.7588	128.956	2.21586	7.09343	5e-05	0.000167441	yes			1700012B07Rik	RIKEN cDNA 1700012B07 gene
Eif3a	eukaryotic translation initiation factor 3, subunit A	chr19:60761115-60790693	Input	IP	OK	13.6887	63.554	2.215	6.72497	5e-05	0.000167441	yes			1700012B09Rik	RIKEN cDNA 1700012B09 gene
Sacs	sacsin	chr14:61138456-61258490	Input	IP	OK	1.14124	5.28403	2.21104	5.68826	5e-05	0.000167441	yes			1700012B15Rik	RIKEN cDNA 1700012B15 gene
Arhgef11	Rho guanine nucleotide exchange factor (GEF) 11	chr3:87618750-87748623	Input	IP	OK	4.00907	18.5048	2.20657	5.78767	5e-05	0.000167441	yes			1700012D01Rik	RIKEN cDNA 1700012D01 gene
D10Bwg1379e	DNA segment, Chr 10, Brigham & Women's Genetics 1379 expressed	chr10:18588010-18743758	Input	IP	OK	4.77186	21.9464	2.20136	6.83199	5e-05	0.000167441	yes			1700012D14Rik	RIKEN cDNA 1700012D14 gene
Ank3	ankyrin 3, epithelial	chr10:69533707-70027436	Input	IP	OK	4.95863	22.7849	2.20006	6.47516	5e-05	0.000167441	yes			1700012L04Rik	RIKEN cDNA 1700012L04 gene
Lrp1b	low density lipoprotein-related protein 1B (deleted in tumors)	chr2:40596772-42653598	Input	IP	OK	0.514835	2.36484	2.19956	6.06782	5e-05	0.000167441	yes			1700013F07Rik	RIKEN cDNA 1700013F07 gene
Pcdh8	protocadherin 8	chr14:79766771-79771312	Input	IP	OK	6.90423	31.6884	2.1984	6.70761	5e-05	0.000167441	yes			1700013G23Rik	RIKEN cDNA 1700013G23 gene
Pfkp	phosphofructokinase, platelet	chr13:6548156-6648724	Input	IP	OK	81.9166	375.667	2.19723	6.39363	5e-05	0.000167441	yes			1700013H16Rik	RIKEN cDNA 1700013H16 gene
Xpo5	exportin 5	chr17:46202854-46242299	Input	IP	OK	4.69125	21.4989	2.19622	6.49325	5e-05	0.000167441	yes			1700014N06Rik	RIKEN cDNA 1700014N06 gene
Pprc1	peroxisome proliferative activated receptor, gamma, coactivator-related 1	chr19:46056538-46072909	Input	IP	OK	2.55777	11.716	2.19552	6.57487	5e-05	0.000167441	yes			1700015F17Rik	RIKEN cDNA 1700015F17 gene
Zzef1	zinc finger, ZZ-type with EF hand domain 1	chr11:72796225-72927120	Input	IP	OK	1.04811	4.79705	2.19436	6.46798	5e-05	0.000167441	yes			1700016C15Rik	RIKEN cDNA 1700016C15 gene
Copb1	coatomer protein complex, subunit beta 1	chr7:114215558-114254680	Input	IP	OK	9.62191	43.9936	2.1929	7.1488	5e-05	0.000167441	yes			1700016D02Rik	RIKEN cDNA 1700016D02 gene
Son	Son DNA binding protein	chr16:91647823-91679192	Input	IP	OK	9.16882	41.9021	2.19221	6.68711	5e-05	0.000167441	yes			1700016G14Rik	RIKEN cDNA 1700016G14 gene
Dock10	dedicator of cytokinesis 10	chr1:80501072-80758553	Input	IP	OK	1.79811	8.2153	2.19184	6.48405	5e-05	0.000167441	yes			1700016G22Rik	RIKEN cDNA 1700016G22 gene
Plxna4	plexin A4	chr6:32144556-32588192	Input	IP	OK	3.12845	14.2902	2.1915	6.81867	5e-05	0.000167441	yes			1700016K19Rik	RIKEN cDNA 1700016K19 gene
Os9	amplified in osteosarcoma	chr10:127094258-127121160	Input	IP	OK	28.8456	131.628	2.19004	6.68289	5e-05	0.000167441	yes			1700016M24Rik	RIKEN cDNA 1700016M24 gene
Nipbl	Nipped-B homolog (Drosophila)	chr15:8291224-8444463	Input	IP	OK	1.45989	6.6586	2.18936	6.35641	5e-05	0.000167441	yes			1700017B05Rik	RIKEN cDNA 1700017B05 gene
Sh2d3c	SH2 domain containing 3C	chr2:32721054-32755007	Input	IP	OK	12.2636	55.9264	2.18914	7.13393	5e-05	0.000167441	yes			1700017D01Rik	RIKEN cDNA 1700017D01 gene
Nefh	neurofilament, heavy polypeptide	chr11:4938755-5042794	Input	IP	OK	12.8445	58.5493	2.1885	3.33373	5e-05	0.000167441	yes			1700017N19Rik	RIKEN cDNA 1700017N19 gene
Anapc1	anaphase promoting complex subunit 1	chr2:128610082-128687395	Input	IP	OK	2.35769	10.7437	2.18805	6.7163	5e-05	0.000167441	yes			1700018A04Rik	RIKEN cDNA 1700018A04 gene
Dock2	#N/A	chr11:34226863-34514545	Input	IP	OK	0.36371	1.65702	2.18773	3.81618	5e-05	0.000167441	yes			1700018A14Rik	RIKEN cDNA 1700018A14 gene
Gapvd1	GTPase activating protein and VPS9 domains 1	chr2:34676982-34755232	Input	IP	OK	8.18743	37.2482	2.18569	6.96386	5e-05	0.000167441	yes			1700018G05Rik	RIKEN cDNA 1700018G05 gene
Cacna1e	calcium channel, voltage-dependent, R type, alpha 1E subunit	chr1:154392518-154725920	Input	IP	OK	1.40494	6.38375	2.1839	6.59745	5e-05	0.000167441	yes			1700018L02Rik	RIKEN cDNA 1700018L02 gene
Sorcs2	sortilin-related VPS10 domain containing receptor 2	chr5:36017180-36398139	Input	IP	OK	5.39215	24.451	2.18096	6.6305	5e-05	0.000167441	yes			1700019A02Rik	RIKEN cDNA 1700019A02 gene
Exoc4	exocyst complex component 4	chr6:33249149-33972930	Input	IP	OK	9.17678	41.4846	2.17652	7.09411	5e-05	0.000167441	yes			1700019B03Rik	RIKEN cDNA 1700019B03 gene
Pygb	brain glycogen phosphorylase	chr2:150786795-150831748	Input	IP	OK	33.761	152.225	2.17277	7.00168	5e-05	0.000167441	yes			1700019B21Rik	RIKEN cDNA 1700019B21 gene
Ube2o	ubiquitin-conjugating enzyme E2O	chr11:116537752-116581447	Input	IP	OK	14.5402	65.4788	2.17098	7.00176	5e-05	0.000167441	yes			1700019D03Rik	RIKEN cDNA 1700019D03 gene
Klhl34	kelch-like 34 (Drosophila)	chrX:157818434-157820369	Input	IP	OK	7.50107	33.7446	2.16949	7.07556	5e-05	0.000167441	yes			1700019E19Rik	RIKEN cDNA 1700019E19 gene
Mga	MAX gene associated	chr2:119897227-119969581	Input	IP	OK	0.912262	4.09165	2.16516	6.28417	5e-05	0.000167441	yes			1700019G17Rik	RIKEN cDNA 1700019G17 gene
Madd	MAP-kinase activating death domain	chr2:91137359-91183047	Input	IP	OK	14.2833	63.7988	2.1592	6.61439	5e-05	0.000167441	yes			1700019L03Rik	RIKEN cDNA 1700019L03 gene
Grin1	glutamate receptor, ionotropic, NMDA1 (zeta 1)	chr2:25289910-25319163	Input	IP	OK	61.828	276.045	2.15857	6.56882	5e-05	0.000167441	yes			1700019N12Rik	RIKEN cDNA 1700019N12 gene
Hdac6	histone deacetylase 6	chrX:7930121-7947889	Input	IP	OK	8.81403	39.3103	2.15703	6.58766	5e-05	0.000167441	yes			1700019N19Rik	RIKEN cDNA 1700019N19 gene
Pik3c3	phosphoinositide-3-kinase, class 3	chr18:30272895-30348120	Input	IP	OK	12.7084	56.6485	2.15625	7.10405	5e-05	0.000167441	yes			1700020D05Rik	RIKEN cDNA 1700020D05 gene
Mical1	microtubule associated monoxygenase, calponin and LIM domain containing 1	chr10:41476313-41487030	Input	IP	OK	2.26689	10.0999	2.15555	5.98951	5e-05	0.000167441	yes			1700020I14Rik	RIKEN cDNA 1700020I14 gene
Wdr81	WD repeat domain 81	chr11:75440942-75454717	Input	IP	OK	1.67008	7.43703	2.15481	6.43253	5e-05	0.000167441	yes			1700020L24Rik	RIKEN cDNA 1700020L24 gene
Dpysl3	dihydropyrimidinase-like 3	chr18:43324226-43393331	Input	IP	OK	8.30054	36.9576	2.15459	6.48697	5e-05	0.000167441	yes			1700020N01Rik	RIKEN cDNA 1700020N01 gene
Naa25	N(alpha)-acetyltransferase 25, NatB auxiliary subunit	chr5:121397981-121440113	Input	IP	OK	10.0784	44.8359	2.15338	7.01084	5e-05	0.000167441	yes			1700020N15Rik	RIKEN cDNA 1700020N15 gene
Prr12	proline rich 12	chr7:45027706-45052881	Input	IP	OK	1.03809	4.61714	2.15306	6.20383	5e-05	0.000167441	yes			1700020O03Rik	RIKEN cDNA 1700020O03 gene
Top2b	topoisomerase (DNA) II beta	chr14:16365205-16430787	Input	IP	OK	5.6657	25.19	2.15253	6.82509	5e-05	0.000167441	yes			1700021C14Rik	RIKEN cDNA 1700021C14 gene
Wdr35	WD repeat domain 35	chr12:8974000-9028847	Input	IP	OK	5.65567	25.1281	2.15153	6.5955	5e-05	0.000167441	yes			1700021F05Rik	RIKEN cDNA 1700021F05 gene
Chl1	cell adhesion molecule with homology to L1CAM	chr6:103510875-103733035	Input	IP	OK	4.66317	20.6549	2.1471	6.80737	5e-05	0.000167441	yes			1700021F07Rik	RIKEN cDNA 1700021F07 gene
Htt	huntingtin	chr5:34761739-34912521	Input	IP	OK	1.08522	4.79925	2.14482	6.44187	5e-05	0.000167441	yes			1700021K19Rik	RIKEN cDNA 1700021K19 gene
Dopey2	dopey family member 2	chr16:93711906-93810588	Input	IP	OK	4.69398	20.7552	2.14459	6.30205	5e-05	0.000167441	yes			1700021N21Rik	RIKEN cDNA 1700021N21 gene
Nup98	nucleoporin 98	chr7:102134202-102210120	Input	IP	OK	1.68865	7.46559	2.14439	6.28535	5e-05	0.000167441	yes			1700021P04Rik	RIKEN cDNA 1700021P04 gene
Cgn	cingulin	chr3:94760069-94786515	Input	IP	OK	0.247944	1.09537	2.14333	4.27589	5e-05	0.000167441	yes			1700022I11Rik	RIKEN cDNA 1700022I11 gene
Usp9x	ubiquitin specific peptidase 9, X chromosome	chrX:13071497-13173327	Input	IP	OK	3.82147	16.8648	2.14181	6.64046	5e-05	0.000167441	yes			1700022N22Rik	RIKEN cDNA 1700022N22 gene
Pex5	peroxisomal biogenesis factor 5	chr6:124396815-124415067	Input	IP	OK	20.6891	91.2831	2.14148	6.52379	5e-05	0.000167441	yes			1700023A16Rik	RIKEN cDNA 1700023A16 gene
Acaca	acetyl-Coenzyme A carboxylase alpha	chr11:84195437-84401651	Input	IP	OK	1.71534	7.56156	2.14019	6.51484	5e-05	0.000167441	yes			1700023E05Rik	RIKEN cDNA 1700023E05 gene
Pls3	plastin 3 (T-isoform)	chrX:75785653-75875170	Input	IP	OK	31.4913	138.289	2.13466	6.50864	5e-05	0.000167441	yes			1700023F06Rik	RIKEN cDNA 1700023F06 gene
Ahctf1	AT hook containing transcription factor 1	chr1:179744903-179804015	Input	IP	OK	1.14985	5.04915	2.1346	6.21984	5e-05	0.000167441	yes			1700024G13Rik	RIKEN cDNA 1700024G13 gene
Csmd1	CUB and Sushi multiple domains 1	chr8:15892544-17535385	Input	IP	OK	0.737693	3.23416	2.1323	6.07328	5e-05	0.000167441	yes			1700024P04Rik	RIKEN cDNA 1700024P04 gene
Ubr2	ubiquitin protein ligase E3 component n-recognin 2	chr17:46928290-47010532	Input	IP	OK	2.27862	9.98983	2.1323	6.33388	5e-05	0.000167441	yes			1700024P12Rik	RIKEN cDNA 1700024P12 gene
Unc79	unc-79 homolog (C. elegans)	chr12:102948858-103183997	Input	IP	OK	1.764	7.72163	2.13005	6.35764	5e-05	0.000167441	yes			1700024P16Rik	RIKEN cDNA 1700024P16 gene
Hsd17b4	hydroxysteroid (17-beta) dehydrogenase 4	chr18:50128200-50196270	Input	IP	OK	16.6928	72.9856	2.12838	7.06394	5e-05	0.000167441	yes			1700025B11Rik	RIKEN cDNA 1700025B11 gene
Ndufs1	NADH dehydrogenase (ubiquinone) Fe-S protein 1	chr1:63114470-63176822	Input	IP	OK	58.6741	256.168	2.1263	6.40179	5e-05	0.000167441	yes			1700025E21Rik	RIKEN cDNA 1700025E21 gene
Exoc1	exocyst complex component 1	chr5:76529322-76570285	Input	IP	OK	9.55452	41.7083	2.12608	6.88237	5e-05	0.000167441	yes			1700025F22Rik	RIKEN cDNA 1700025F22 gene
Notch2	Notch gene homolog 2 (Drosophila)	chr3:98013537-98150367	Input	IP	OK	0.190772	0.830535	2.12219	4.76476	5e-05	0.000167441	yes			1700025G04Rik	RIKEN cDNA 1700025G04 gene
Skiv2l	superkiller viralicidic activity 2-like (S. cerevisiae)	chr17:34839225-34850204	Input	IP	OK	15.9126	69.2299	2.12122	6.90366	5e-05	0.000167441	yes			1700025H01Rik	RIKEN cDNA 1700025H01 gene
Clstn3	calsyntenin 3	chr6:124430755-124464784	Input	IP	OK	80.1124	348.307	2.12026	6.81284	5e-05	0.000167441	yes			1700025K23Rik	RIKEN cDNA 1700025K23 gene
Vps16	vacuolar protein sorting 16 (yeast)	chr2:130417683-130444269	Input	IP	OK	16.3525	70.969	2.11768	6.16423	5e-05	0.000167441	yes			1700025K24Rik	RIKEN cDNA 1700025K24 gene
Tsc2	tuberous sclerosis 2	chr17:24549949-24632629	Input	IP	OK	10.7156	46.3684	2.11343	5.3955	5e-05	0.000167441	yes			1700026D08Rik	RIKEN cDNA 1700026D08 gene
Magee2	melanoma antigen, family E, 2	chrX:104854951-104857267	Input	IP	OK	3.07857	13.3211	2.11338	6.44684	5e-05	0.000167441	yes			1700026J04Rik	RIKEN cDNA 1700026J04 gene
Vps13d	vacuolar protein sorting 13 D (yeast)	chr4:144972621-145195005	Input	IP	OK	0.460101	1.99024	2.11292	5.85394	5e-05	0.000167441	yes			1700026J12Rik	RIKEN cDNA 1700026J12 gene
Nos1	nitric oxide synthase 1, neuronal	chr5:117867118-117953813	Input	IP	OK	1.51747	6.54056	2.10775	6.08491	5e-05	0.000167441	yes			1700026L06Rik	RIKEN cDNA 1700026L06 gene
Lgr5	leucine rich repeat containing G protein coupled receptor 5	chr10:115450313-115587780	Input	IP	OK	0.396453	1.70724	2.10644	4.52865	5e-05	0.000167441	yes			1700028B04Rik	NADH dehydrogenase (ubiquinone) 1 beta subcomplex 8 pseudogene
Abcc8	ATP-binding cassette, sub-family C (CFTR/MRP), member 8	chr7:46104522-46180033	Input	IP	OK	3.34768	14.3762	2.10245	6.57851	5e-05	0.000167441	yes			1700028J19Rik	RIKEN cDNA 1700028J19 gene
Itpr2	inositol 1,4,5-triphosphate receptor 2	chr6:146108298-146502223	Input	IP	OK	0.363025	1.55773	2.10131	5.33592	5e-05	0.000167441	yes			1700028K03Rik	RIKEN cDNA 1700028K03 gene
Trappc11	#N/A	chr8:47490127-47533470	Input	IP	OK	8.44471	36.2014	2.09993	6.68022	5e-05	0.000167441	yes			1700028P14Rik	RIKEN cDNA 1700028P14 gene
Disp2	dispatched homolog 2 (Drosophila)	chr2:118779718-118795175	Input	IP	OK	15.4145	65.912	2.09625	6.67588	5e-05	0.000167441	yes			1700029F09Rik	RIKEN cDNA 1700029F09 gene
Cntnap5c	contactin associated protein-like 5C	chr17:57769569-58410342	Input	IP	OK	0.414304	1.77087	2.0957	4.55767	5e-05	0.000167441	yes			1700029F12Rik	RIKEN cDNA 1700029F12 gene
Flii	flightless I homolog (Drosophila)	chr11:60699689-60727221	Input	IP	OK	9.92878	42.4162	2.09493	4.24892	5e-05	0.000167441	yes			1700029I15Rik	RIKEN cDNA 1700029I15 gene
Trappc9	trafficking protein particle complex 9	chr15:72589619-73061204	Input	IP	OK	19.9409	85.1842	2.09485	3.1675	5e-05	0.000167441	yes			1700029J07Rik	RIKEN cDNA 1700029J07 gene
Spon1	spondin 1, (f-spondin) extracellular matrix protein	chr7:113765997-114043375	Input	IP	OK	9.27314	39.5554	2.09274	6.6883	5e-05	0.000167441	yes			1700029P11Rik	RIKEN cDNA 1700029P11 gene
Chd8	chromodomain helicase DNA binding protein 8	chr14:52198150-52237572	Input	IP	OK	1.61218	6.86724	2.09072	6.11397	5e-05	0.000167441	yes			1700030C10Rik	RIKEN cDNA 1700030C10 gene
Egflam	EGF-like, fibronectin type III and laminin G domains	chr15:7206119-7398304	Input	IP	OK	0.22361	0.952225	2.09032	3.99489	5e-05	0.000167441	yes			1700030F18Rik	RIKEN cDNA 1700030F18 gene
Taf1	TAF1 RNA polymerase II, TATA box binding protein (TBP)-associated factor	chrX:101532734-101601789	Input	IP	OK	2.47674	10.53	2.08799	6.43307	5e-05	0.000167441	yes			1700030J22Rik	RIKEN cDNA 1700030J22 gene
Cltc	clathrin, heavy polypeptide (Hc)	chr11:86694652-86757492	Input	IP	OK	26.5296	112.543	2.0848	6.49805	5e-05	0.000167441	yes			1700030K09Rik	RIKEN cDNA 1700030K09 gene
Atp8a1	ATPase, aminophospholipid transporter (APLT), class I, type 8A, member 1	chr5:67618140-67847431	Input	IP	OK	11.7301	49.7393	2.08417	6.47488	5e-05	0.000167441	yes			1700031F05Rik	RIKEN cDNA 1700031F05 gene
Acly	ATP citrate lyase	chr11:100476351-100528000	Input	IP	OK	31.6658	134.158	2.08293	6.43428	5e-05	0.000167441	yes			1700031M16Rik	RIKEN cDNA 1700031M16 gene
Myh11	myosin, heavy polypeptide 11, smooth muscle	chr16:14194526-14291408	Input	IP	OK	0.257413	1.09028	2.08254	4.33594	5e-05	0.000167441	yes			1700034E13Rik	RIKEN cDNA 1700034E13 gene
Fat3	FAT tumor suppressor homolog 3 (Drosophila)	chr9:15910192-16378231	Input	IP	OK	0.807694	3.42013	2.08217	6.09748	5e-05	0.000167441	yes			1700034F02Rik	RIKEN cDNA 1700034F02 gene
Smchd1	SMC hinge domain containing 1	chr17:71344492-71475343	Input	IP	OK	1.51797	6.41299	2.07885	6.15572	5e-05	0.000167441	yes			1700034H14Rik	RIKEN cDNA 1700034H14 gene
Polr1a	polymerase (RNA) I polypeptide A	chr6:71909052-71979360	Input	IP	OK	1.92027	8.10394	2.07731	6.09847	5e-05	0.000167441	yes			1700034H15Rik	RIKEN cDNA 1700034H15 gene
Znfx1	zinc finger, NFX1-type containing 1	chr2:167035796-167065862	Input	IP	OK	5.40038	22.7788	2.07656	6.07746	5e-05	0.000167441	yes			1700037C18Rik	RIKEN cDNA 1700037C18 gene
Phka2	phosphorylase kinase alpha 2	chrX:160502165-160598878	Input	IP	OK	2.07183	8.73818	2.07643	5.91147	5e-05	0.000167441	yes			1700037H04Rik	RIKEN cDNA 1700037H04 gene
Pdzrn4	PDZ domain containing RING finger 4	chr15:92396809-92771819	Input	IP	OK	1.97922	8.31962	2.07158	5.70265	5e-05	0.000167441	yes			1700039M10Rik	RIKEN cDNA 1700039M10 gene
Tanc2	tetratricopeptide repeat, ankyrin repeat and coiled-coil containing 2	chr11:105589985-105929303	Input	IP	OK	7.4356	31.2446	2.07109	6.41064	5e-05	0.000167441	yes			1700040F17Rik	RIKEN cDNA 1700040F17 gene
Copb2	coatomer protein complex, subunit beta 2 (beta prime)	chr9:98563730-98588375	Input	IP	OK	25.5807	107.49	2.07107	6.82072	5e-05	0.000167441	yes			1700040I03Rik	RIKEN cDNA 1700040I03 gene
D130043K22Rik	RIKEN cDNA D130043K22 gene	chr13:24845130-24901270	Input	IP	OK	5.52139	23.1777	2.06963	6.62945	5e-05	0.000167441	yes			1700040L02Rik	RIKEN cDNA 1700040L02 gene
Vps18	vacuolar protein sorting 18 (yeast)	chr2:119288741-119298453	Input	IP	OK	15.2152	63.803	2.06811	6.64599	5e-05	0.000167441	yes			1700042B14Rik	RIKEN cDNA 1700042B14 gene
Cntn4	contactin 4	chr6:105677744-106699305	Input	IP	OK	6.62615	27.765	2.06702	6.01398	5e-05	0.000167441	yes			1700042G15Rik	RIKEN cDNA 1700042G15 gene
Nisch	nischarin	chr14:31170927-31206826	Input	IP	OK	33.9597	142.157	2.06559	6.57194	5e-05	0.000167441	yes			1700042O10Rik	RIKEN cDNA 1700042O10 gene
Tnks1bp1	tankyrase 1 binding protein 1	chr2:85050459-85073048	Input	IP	OK	2.61828	10.9377	2.06262	6.21484	5e-05	0.000167441	yes			1700044K03Rik	RIKEN cDNA 1700044K03 gene
3110047P20Rik	RIKEN cDNA 3110047P20 gene	chr5:63649102-63810543	Input	IP	OK	2.54025	10.6084	2.06216	6.32952	5e-05	0.000167441	yes			1700045I19Rik	ring finger protein 138 pseudogene
Ipo4	importin 4	chr14:55625628-55635678	Input	IP	OK	24.4446	101.879	2.05927	6.72717	5e-05	0.000167441	yes			1700047M11Rik	RIKEN cDNA 1700047M11 gene
Plcg1	phospholipase C, gamma 1	chr2:160731309-160872990	Input	IP	OK	7.18924	29.9295	2.05766	5.50404	5e-05	0.000167441	yes			1700048M11Rik	RIKEN cDNA 1700048M11 gene
Sema3e	sema domain, immunoglobulin domain (Ig), short basic domain, secreted, (semaphorin) 3E	chr5:14025275-14256689	Input	IP	OK	2.39738	9.96284	2.0551	6.29914	5e-05	0.000167441	yes			1700048O14Rik	RIKEN cDNA 1700048O14 gene
Nup205	nucleoporin 205	chr6:35177615-35247598	Input	IP	OK	1.1589	4.81584	2.05502	5.77599	5e-05	0.000167441	yes			1700048O20Rik	RIKEN cDNA 1700048O20 gene
Xrn2	5'-3' exoribonuclease 2	chr2:147013059-147077997	Input	IP	OK	9.66111	40.0598	2.05189	6.69463	5e-05	0.000167441	yes			1700049E17Rik1	RIKEN cDNA 1700049E17 gene, gene 1
Dopey1	dopey family member 1	chr9:86467153-86571842	Input	IP	OK	1.20264	4.98657	2.05185	3.64711	5e-05	0.000167441	yes			1700049E17Rik2	tandem duplication of RIKEN cDNA 1700049E17 gene, gene 2
Uba1	ubiquitin-like modifier activating enzyme 1	chrX:20658301-20683179	Input	IP	OK	50.0514	207.203	2.04956	6.29769	5e-05	0.000167441	yes			1700049G17Rik	RIKEN cDNA 1700049G17 gene
Abca3	ATP-binding cassette, sub-family A (ABC1), member 3	chr17:24352045-24414513	Input	IP	OK	5.55563	22.9941	2.04924	5.77199	5e-05	0.000167441	yes			1700052K11Rik	RIKEN cDNA 1700052K11 gene
Setd2	SET domain containing 2	chr9:110532596-110618633	Input	IP	OK	2.25367	9.32636	2.04903	6.26133	5e-05	0.000167441	yes			1700052N19Rik	RIKEN cDNA 1700052N19 gene
Uggt1	UDP-glucose glycoprotein glucosyltransferase 1	chr1:36140027-36244302	Input	IP	OK	2.40058	9.92226	2.04729	6.34657	5e-05	0.000167441	yes			1700054M17Rik	RIKEN cDNA 1700054M17 gene
Rrp12	ribosomal RNA processing 12 homolog (S. cerevisiae)	chr19:41862850-41896153	Input	IP	OK	3.99031	16.4395	2.04259	6.45139	5e-05	0.000167441	yes			1700054O13Rik	RIKEN cDNA 1700054O13 gene
Cdc42bpb	CDC42 binding protein kinase beta	chr12:111292971-111377718	Input	IP	OK	2.32275	9.55404	2.04028	6.25524	5e-05	0.000167441	yes			1700054O19Rik	RIKEN cDNA 1700054O19 gene
Oplah	5-oxoprolinase (ATP-hydrolysing)	chr15:76294433-76307245	Input	IP	OK	5.63966	23.1932	2.04002	6.0569	5e-05	0.000167441	yes			1700055N04Rik	RIKEN cDNA 1700055N04 gene
Timeless	timeless homolog (Drosophila)	chr10:128232062-128252941	Input	IP	OK	1.02602	4.21908	2.03987	5.21793	5e-05	0.000167441	yes			1700057H15Rik	RIKEN cDNA 1700057H15 gene
Hcfc1	host cell factor C1	chrX:73942794-73966315	Input	IP	OK	4.09426	16.8219	2.03866	6.3769	5e-05	0.000167441	yes			1700058G18Rik	RIKEN cDNA 1700058G18 gene
Mical3	microtubule associated monoxygenase, calponin and LIM domain containing 3	chr6:120931545-121131022	Input	IP	OK	2.57487	10.566	2.03685	5.35048	5e-05	0.000167441	yes			1700061G19Rik	RIKEN cDNA 1700061G19 gene
Apbb1ip	amyloid beta (A4) precursor protein-binding, family B, member 1 interacting protein	chr2:22774326-22875653	Input	IP	OK	0.811509	3.32767	2.03583	4.71599	5e-05	0.000167441	yes			1700061J05Rik	RIKEN cDNA 1700061J05 gene
Iqgap1	IQ motif containing GTPase activating protein 1	chr7:80711582-80803331	Input	IP	OK	0.944426	3.87056	2.03503	5.66196	5e-05	0.000167441	yes			1700062C10Rik	RIKEN cDNA 1700062C10 gene
Astn1	astrotactin 1	chr1:158362303-158691786	Input	IP	OK	11.6095	47.5589	2.03441	6.32904	5e-05	0.000167441	yes			1700063D05Rik	RIKEN cDNA 1700063D05 gene
Wdr11	WD repeat domain 11	chr7:129591862-129635738	Input	IP	OK	5.91039	24.1868	2.03289	6.52609	5e-05	0.000167441	yes			1700063K16Rik	RIKEN cDNA 1700063K16 gene
Mapk8ip3	mitogen-activated protein kinase 8 interacting protein 3	chr17:24896499-24936977	Input	IP	OK	58.9448	241.173	2.03263	5.97083	5e-05	0.000167441	yes			1700064M15Rik	RIKEN cDNA 1700064M15 gene
Prex2	phosphatidylinositol-3,4,5-trisphosphate-dependent Rac exchange factor 2	chr1:10993464-11303682	Input	IP	OK	0.731404	2.98873	2.0308	5.55569	5e-05	0.000167441	yes			1700065I16Rik	RIKEN cDNA 1700065I16 gene
Atm	ataxia telangiectasia mutated homolog (human)	chr9:53437121-53536671	Input	IP	OK	0.376431	1.53664	2.02933	5.29906	5e-05	0.000167441	yes			1700065I17Rik	RIKEN cDNA 1700065I17 gene
Mtr	5-methyltetrahydrofolate-homocysteine methyltransferase	chr13:12186539-12258113	Input	IP	OK	0.333514	1.36061	2.02844	4.22196	5e-05	0.000167441	yes			1700066B19Rik	RIKEN cDNA 1700066B19 gene
Aars	alanyl-tRNA synthetase	chr8:111033966-111057599	Input	IP	OK	28.2334	115.081	2.02717	5.92707	5e-05	0.000167441	yes			1700066C05Rik	RIKEN cDNA 1700066C05 gene
Kalrn	kalirin, RhoGEF kinase	chr16:33969072-34514027	Input	IP	OK	10.8264	44.0931	2.026	5.59232	5e-05	0.000167441	yes			1700066J24Rik	RIKEN cDNA 1700066J24 gene
Mcm3	minichromosome maintenance deficient 3 (S. cerevisiae)	chr1:20803013-20820213	Input	IP	OK	1.24698	5.07711	2.02556	5.43302	5e-05	0.000167441	yes			1700066M21Rik	RIKEN cDNA 1700066M21 gene
Ttc12	tetratricopeptide repeat domain 12	chr9:49436960-49486225	Input	IP	OK	0.316133	1.28696	2.02536	3.98848	5e-05	0.000167441	yes			1700066O22Rik	RIKEN cDNA 1700066O22 gene
Nemf	nuclear export mediator factor	chr12:69311542-69357176	Input	IP	OK	10.9839	44.687	2.02446	6.57186	5e-05	0.000167441	yes			1700067K01Rik	RIKEN cDNA 1700067K01 gene
Ylpm1	YLP motif containing 1	chr12:84996320-85070515	Input	IP	OK	2.58603	10.5191	2.0242	6.34928	5e-05	0.000167441	yes			1700067P10Rik	RIKEN cDNA 1700067P10 gene
Hsp90ab1	heat shock protein 90 alpha (cytosolic), class B member 1	chr17:45567777-45573261	Input	IP	OK	487.546	1982.78	2.02392	6.43179	5e-05	0.000167441	yes			1700069L16Rik	RIKEN cDNA 1700069L16 gene
Med23	mediator complex subunit 23	chr10:24869985-24913529	Input	IP	OK	2.37371	9.6513	2.02358	5.9063	5e-05	0.000167441	yes			1700072E05Rik	RIKEN cDNA 1700072E05 gene
Peg3as	PEG3 antisense RNA	chr7:6705959-6730419	Input	IP	OK	20.4248	83.0195	2.02313	2.64937	5e-05	0.000167441	yes			1700073E17Rik	ribosomal protein L7 pseudogene
Mroh1	#N/A	chr15:76380512-76477269	Input	IP	OK	10.2919	41.781	2.02134	4.17783	5e-05	0.000167441	yes			1700074I03Rik	RIKEN cDNA 1700074I03 gene
Exoc2	exocyst complex component 2	chr13:30813917-30974047	Input	IP	OK	8.8218	35.6382	2.01428	6.15089	5e-05	0.000167441	yes			1700080O16Rik	RIKEN cDNA 1700080O16 gene
Helb	helicase (DNA) B	chr10:120083607-120112965	Input	IP	OK	0.256722	1.03646	2.01339	3.95425	5e-05	0.000167441	yes			1700081L11Rik	RIKEN cDNA 1700081L11 gene
Fam135b	family with sequence similarity 135, member B	chr15:71445677-71727838	Input	IP	OK	2.19044	8.83688	2.01231	5.98177	5e-05	0.000167441	yes			1700084C01Rik	RIKEN cDNA 1700084C01 gene
Itpr1	inositol 1,4,5-trisphosphate receptor 1	chr6:108213095-108551116	Input	IP	OK	19.7704	79.4911	2.00745	6.19575	5e-05	0.000167441	yes			1700084D21Rik	RIKEN cDNA 1700084D21 gene
Ankfn1	ankyrin-repeat and fibronectin type III domain containing 1	chr11:89421085-89538555	Input	IP	OK	0.285991	1.14957	2.00706	3.28332	5e-05	0.000167441	yes			1700084E18Rik	RIKEN cDNA 1700084E18 gene
Fam129a	family with sequence similarity 129, member A	chr1:151571372-151719347	Input	IP	OK	0.319749	1.28516	2.00694	3.98071	5e-05	0.000167441	yes			1700084J12Rik	ribosomal protein L7-like 1 pseudogene
Lcp1	lymphocyte cytosolic protein 1	chr14:75004109-75388146	Input	IP	OK	4.65506	18.6779	2.00446	3.39491	5e-05	0.000167441	yes			1700084K02Rik	RIKEN cDNA 1700084K02 gene
Synj1	synaptojanin 1	chr16:90936096-91044379	Input	IP	OK	20.2044	81.0373	2.00392	6.10317	5e-05	0.000167441	yes			1700084M14Rik	RIKEN cDNA 1700084M14 gene
Prmt10	protein arginine methyltransferase 10 (putative)	chr8:77549396-77581338	Input	IP	OK	5.91785	23.7033	2.00194	6.41972	5e-05	0.000167441	yes			1700086L19Rik	RIKEN cDNA 1700086L19 gene
Abca5	ATP-binding cassette, sub-family A (ABC1), member 5	chr11:110269368-110337716	Input	IP	OK	1.10109	4.40612	2.00058	5.79446	5e-05	0.000167441	yes			1700086O06Rik	RIKEN cDNA 1700086O06 gene
Vwa5a	von Willebrand factor A domain containing 5A	chr9:38718267-38743337	Input	IP	OK	1.92695	7.71007	2.00043	5.58914	5e-05	0.000167441	yes			1700088E04Rik	RIKEN cDNA 1700088E04 gene
Plcb1	phospholipase C, beta 1	chr2:134786163-135475258	Input	IP	OK	33.2584	132.965	1.99926	6.19537	5e-05	0.000167441	yes			1700090G07Rik	RIKEN cDNA 1700090G07 gene
Baz1b	bromodomain adjacent to zinc finger domain, 1B	chr5:135187322-135246129	Input	IP	OK	5.58778	22.32	1.99799	6.32142	5e-05	0.000167441	yes			1700091H14Rik	RIKEN cDNA 1700091H14 gene
Smc3	structural maintenace of chromosomes 3	chr19:53600395-53645831	Input	IP	OK	8.70686	34.7195	1.99552	6.40821	5e-05	0.000167441	yes			1700092M07Rik	RIKEN cDNA 1700092M07 gene
Ralgapa1	Ral GTPase activating protein, alpha subunit 1	chr12:55602898-55821167	Input	IP	OK	6.64897	26.5123	1.99546	6.13177	5e-05	0.000167441	yes			1700093J21Rik	RIKEN cDNA 1700093J21 gene
Shprh	SNF2 histone linker PHD RING helicase	chr10:11149429-11215273	Input	IP	OK	1.6954	6.75451	1.99422	5.79033	5e-05	0.000167441	yes			1700093K21Rik	RIKEN cDNA 1700093K21 gene
Kif1b	kinesin family member 1B	chr4:149176320-149307698	Input	IP	OK	17.2539	68.6513	1.99236	6.03845	5e-05	0.000167441	yes			1700094D03Rik	RIKEN cDNA 1700094D03 gene
Cntnap3	contactin associated protein-like 3	chr13:64737590-64903888	Input	IP	OK	0.770738	3.06525	1.99169	5.1679	5e-05	0.000167441	yes			1700095A13Rik	RIKEN cDNA 1700095A13 gene
Col11a2	collagen, type XI, alpha 2	chr17:34039436-34066242	Input	IP	OK	0.69969	2.78186	1.99126	5.15336	5e-05	0.000167441	yes			1700096J18Rik	RIKEN cDNA 1700096J18 gene
Cpsf2	cleavage and polyadenylation specific factor 2	chr12:101975973-102005993	Input	IP	OK	8.59335	34.1562	1.99086	6.39587	5e-05	0.000167441	yes			1700096K18Rik	RIKEN cDNA 1700096K18 gene
Cpsf1	cleavage and polyadenylation specific factor 1	chr15:76576358-76607591	Input	IP	OK	7.80942	31.0319	1.99047	5.56415	5e-05	0.000167441	yes			1700097N02Rik	RIKEN cDNA 1700097N02 gene
Rusc2	RUN and SH3 domain containing 2	chr4:43381981-43429134	Input	IP	OK	20.6771	82.0033	1.98765	6.30286	5e-05	0.000167441	yes			1700099I09Rik	RIKEN cDNA 1700099I09 gene
D8Ertd82e	DNA segment, Chr 8, ERATO Doi 82, expressed	chr8:36094827-36147787	Input	IP	OK	5.33846	21.1428	1.98567	6.30787	5e-05	0.000167441	yes			1700101E01Rik	RIKEN cDNA 1700101E01 gene
Sez6l	seizure related 6 homolog like	chr5:112419150-112577198	Input	IP	OK	10.3021	40.7868	1.98516	6.16021	5e-05	0.000167441	yes			1700101I11Rik	RIKEN cDNA 1700101I11 gene
Ambra1	autophagy/beclin 1 regulator 1	chr2:91730137-91918849	Input	IP	OK	6.74781	26.7093	1.98485	6.05919	5e-05	0.000167441	yes			1700102H20Rik	RIKEN cDNA 1700102H20 gene
Ints3	integrator complex subunit 3	chr3:90391379-90433636	Input	IP	OK	6.90264	27.3201	1.98474	6.07292	5e-05	0.000167441	yes			1700102P08Rik	RIKEN cDNA 1700102P08 gene
Crocc	ciliary rootlet coiled-coil, rootletin	chr4:141016636-141060545	Input	IP	OK	3.03513	11.9995	1.98314	5.88791	5e-05	0.000167441	yes			1700106N22Rik	RIKEN cDNA 1700106N22 gene
Hmgcr	3-hydroxy-3-methylglutaryl-Coenzyme A reductase	chr13:96648961-96670936	Input	IP	OK	11.0279	43.5845	1.98265	6.47401	5e-05	0.000167441	yes			1700108F19Rik	RIKEN cDNA 1700108F19 gene
Megf8	multiple EGF-like-domains 8	chr7:25317163-25365917	Input	IP	OK	5.06243	19.9813	1.98075	6.25201	5e-05	0.000167441	yes			1700108J01Rik	RIKEN cDNA 1700108J01 gene
Atg7	autophagy-related 7 (yeast)	chr6:114643096-114860614	Input	IP	OK	9.55996	37.6881	1.97903	6.05446	5e-05	0.000167441	yes			1700109G14Rik	RIKEN cDNA 1700109G14 gene
Nedd4	neural precursor cell expressed, developmentally down-regulated 4	chr9:72662346-72749848	Input	IP	OK	33.5952	132.368	1.97823	6.25035	5e-05	0.000167441	yes			1700109H08Rik	RIKEN cDNA 1700109H08 gene
Rptor	regulatory associated protein of MTOR, complex 1	chr11:119602994-119899591	Input	IP	OK	5.53098	21.7235	1.97365	6.15031	5e-05	0.000167441	yes			1700110I01Rik	RIKEN cDNA 1700110I01 gene
Nup214	nucleoporin 214	chr2:31974449-32053975	Input	IP	OK	1.94517	7.63159	1.97209	5.98279	5e-05	0.000167441	yes			1700110M21Rik	RIKEN cDNA 1700110M21 gene
Tpp2	tripeptidyl peptidase II	chr1:43934006-44002971	Input	IP	OK	6.53436	25.633	1.97188	6.35025	5e-05	0.000167441	yes			1700111N16Rik	RIKEN cDNA 1700111N16 gene
A230046K03Rik	RIKEN cDNA A230046K03 gene	chr10:83543940-83596473	Input	IP	OK	3.295	12.8913	1.96805	6.12032	5e-05	0.000167441	yes			1700112E06Rik	RIKEN cDNA 1700112E06 gene
Pygl	liver glycogen phosphorylase	chr12:70190814-70227683	Input	IP	OK	1.20247	4.70259	1.96745	5.14245	5e-05	0.000167441	yes			1700120K04Rik	RIKEN cDNA 1700120K04 gene
Cnksr2	connector enhancer of kinase suppressor of Ras 2	chrX:157821572-158043110	Input	IP	OK	29.2486	114.36	1.96714	6.22896	5e-05	0.000167441	yes			1700122H20Rik	RIKEN cDNA 1700122H20 gene
D330041H03Rik	RIKEN cDNA D330041H03 gene	chr17:24352045-24414513	Input	IP	OK	6.89418	26.9416	1.96638	2.65151	5e-05	0.000167441	yes			1700122O11Rik	RIKEN cDNA 1700122O11 gene
Enc1	ectodermal-neural cortex 1	chr13:97241104-97253040	Input	IP	OK	12.3964	48.3964	1.96498	6.2676	5e-05	0.000167441	yes			1700123I01Rik	RIKEN cDNA 1700123I01 gene
Trpc6	transient receptor potential cation channel, subfamily C, member 6	chr9:8544141-8680741	Input	IP	OK	1.97604	7.70298	1.9628	5.62752	5e-05	0.000167441	yes			1700123K08Rik	RIKEN cDNA 1700123K08 gene
Hspa1b	heat shock protein 1B	chr17:34956428-34959238	Input	IP	OK	2.63878	10.2839	1.96245	5.82099	5e-05	0.000167441	yes			1700123M08Rik	RIKEN cDNA 1700123M08 gene
Fstl4	follistatin-like 4	chr11:52764705-53187347	Input	IP	OK	16.1195	62.7539	1.9609	6.04131	5e-05	0.000167441	yes			1700123O20Rik	RIKEN cDNA 1700123O20 gene
Pikfyve	phosphoinositide kinase, FYVE finger containing	chr1:65186684-65278696	Input	IP	OK	0.897675	3.4936	1.96045	5.75207	5e-05	0.000167441	yes			1700123O21Rik	RIKEN cDNA 1700123O21 gene
Fras1	Fraser syndrome 1 homolog (human)	chr5:96373954-96784728	Input	IP	OK	0.499006	1.93703	1.95672	5.47945	5e-05	0.000167441	yes			1700124L16Rik	RIKEN cDNA 1700124L16 gene
Pik3r4	phosphatidylinositol 3 kinase, regulatory subunit, polypeptide 4, p150	chr9:105642994-105687655	Input	IP	OK	7.25422	28.1535	1.95642	6.17823	5e-05	0.000167441	yes			1700125H03Rik	RIKEN cDNA 1700125H03 gene
Npepps	aminopeptidase puromycin sensitive	chr11:97205855-97280576	Input	IP	OK	15.8106	61.3357	1.95583	6.39453	5e-05	0.000167441	yes			1700125H20Rik	RIKEN cDNA 1700125H20 gene
Nup107	nucleoporin 107	chr10:117750642-117792705	Input	IP	OK	4.31398	16.7065	1.95332	6.08402	5e-05	0.000167441	yes			1700129C05Rik	RIKEN cDNA 1700129C05 gene
5830418K08Rik	RIKEN cDNA 5830418K08 gene	chr9:15283336-15357788	Input	IP	OK	0.604171	2.33782	1.95214	3.34574	5e-05	0.000167441	yes			1810006K21Rik	RIKEN cDNA 1810006K21 gene
Emilin1	elastin microfibril interfacer 1	chr5:30913785-30921273	Input	IP	OK	0.451058	1.74222	1.94954	4.20989	5e-05	0.000167441	yes			1810007D17Rik	RIKEN cDNA 1810007D17 gene
Wdr3	WD repeat domain 3	chr3:99885416-100162403	Input	IP	OK	4.17683	16.1098	1.94746	5.70757	5e-05	0.000167441	yes			1810008A18Rik	RIKEN cDNA 1810008A18 gene
Aplp2	amyloid beta (A4) precursor-like protein 2	chr9:31149556-31211815	Input	IP	OK	119.833	462.011	1.9469	5.82333	5e-05	0.000167441	yes			1810009A15Rik	RIKEN cDNA 1810009A15 gene
Agl	amylo-1,6-glucosidase, 4-alpha-glucanotransferase	chr3:116739998-116808166	Input	IP	OK	1.03362	3.97996	1.94504	5.67851	5e-05	0.000167441	yes			1810010D01Rik	RIKEN cDNA 1810010D01 gene
Gad1	glutamic acid decarboxylase 1	chr2:70489939-70602012	Input	IP	OK	105.944	407.913	1.94496	5.83599	5e-05	0.000167441	yes			1810010H24Rik	RIKEN cDNA 1810010H24 gene
Mrc1	mannose receptor, C type 1	chr2:14229413-14332023	Input	IP	OK	0.199227	0.764951	1.94096	3.5106	5e-05	0.000167441	yes			1810011H11Rik	RIKEN cDNA 1810011H11 gene
Igsf1	immunoglobulin superfamily, member 1	chrX:49782536-49797745	Input	IP	OK	0.356331	1.36769	1.94045	3.11266	5e-05	0.000167441	yes			1810011O10Rik	RIKEN cDNA 1810011O10 gene
Polr3a	polymerase (RNA) III (DNA directed) polypeptide A	chr14:24448693-24487046	Input	IP	OK	3.27908	12.5566	1.93708	5.98618	5e-05	0.000167441	yes			1810012P15Rik	RIKEN cDNA 1810012P15 gene
Myo1d	myosin ID	chr11:80482126-80780025	Input	IP	OK	1.49515	5.72392	1.93671	5.65769	5e-05	0.000167441	yes			1810013A23Rik	RIKEN cDNA 1810013A23 gene
Gucy1b3	guanylate cyclase 1, soluble, beta 3	chr3:82032003-82074711	Input	IP	OK	31.4095	120.244	1.93669	5.97975	5e-05	0.000167441	yes			1810013D10Rik	RIKEN cDNA 1810013D10 gene
D630003M21Rik	RIKEN cDNA D630003M21 gene	chr2:158182532-158229224	Input	IP	OK	1.03549	3.95865	1.9347	4.84679	5e-05	0.000167441	yes			1810013L24Rik	RIKEN cDNA 1810013L24 gene
Rab3gap1	RAB3 GTPase activating protein subunit 1	chr1:127868772-127943876	Input	IP	OK	15.1763	58.0107	1.9345	6.27776	5e-05	0.000167441	yes			1810013L24Rik	RIKEN cDNA 1810013L24 gene
Aco1	aconitase 1	chr4:40143264-40199009	Input	IP	OK	5.19502	19.8366	1.93296	6.09178	5e-05	0.000167441	yes			1810014B01Rik	RIKEN cDNA 1810014B01 gene
Pcdhgc5	protocadherin gamma subfamily C, 5	chr18:36930284-37841872	Input	IP	OK	30.0968	114.865	1.93225	2.93928	5e-05	0.000167441	yes			1810018F18Rik	RIKEN cDNA 1810018F18 gene
Prkcg	#N/A	chr7:3303531-3330696	Input	IP	OK	92.3797	352.049	1.93013	6.42669	5e-05	0.000167441	yes			1810019J16Rik	RIKEN cDNA 1810019J16 gene
Mybbp1a	MYB binding protein (P160) 1a	chr11:72441377-72451550	Input	IP	OK	7.52639	28.6618	1.9291	6.18721	5e-05	0.000167441	yes			1810019N24Rik	RIKEN cDNA 1810019N24 gene
Otof	otoferlin	chr5:30367065-30461932	Input	IP	OK	0.788287	3.00035	1.92834	5.01461	5e-05	0.000167441	yes			1810020D17Rik	RIKEN cDNA 1810020D17 gene
Cand1	cullin associated and neddylation disassociated 1	chr10:119198811-119240055	Input	IP	OK	7.85857	29.8827	1.92697	6.07577	5e-05	0.000167441	yes			1810020O05Rik	Riken cDNA 1810020O05 gene
Prpf6	PRP6 pre-mRNA splicing factor 6 homolog (yeast)	chr2:181601318-181655661	Input	IP	OK	19.3113	73.3888	1.92612	6.32877	5e-05	0.000167441	yes			1810022K09Rik	RIKEN cDNA 1810022K09 gene
Wdr47	WD repeat domain 47	chr3:108591277-108645719	Input	IP	OK	23.7829	90.3094	1.92495	6.25595	5e-05	0.000167441	yes			1810024B03Rik	RIKEN cDNA 1810024B03 gene
Igsf3	immunoglobulin superfamily, member 3	chr3:101377124-101463060	Input	IP	OK	0.726815	2.75596	1.9229	5.25563	5e-05	0.000167441	yes			1810026J23Rik	RIKEN cDNA 1810026J23 gene
Pds5b	PDS5, regulator of cohesion maintenance, homolog B (S. cerevisiae)	chr5:150673826-150810669	Input	IP	OK	4.57908	17.3564	1.92234	6.00375	5e-05	0.000167441	yes			1810027O10Rik	RIKEN cDNA 1810027O10 gene
Irs2	insulin receptor substrate 2	chr8:10986963-11054541	Input	IP	OK	10.7456	40.7042	1.92143	6.25332	5e-05	0.000167441	yes			1810029B16Rik	RIKEN cDNA 1810029B16 gene
Mcm5	minichromosome maintenance deficient 5, cell division cycle 46 (S. cerevisiae)	chr8:75109527-75128439	Input	IP	OK	2.97241	11.256	1.92099	5.92051	5e-05	0.000167441	yes			1810030N24Rik	RIKEN cDNA 1810030N24 gene
Rif1	Rap1 interacting factor 1 homolog (yeast)	chr2:52072836-52122381	Input	IP	OK	1.13771	4.30363	1.91942	5.61721	5e-05	0.000167441	yes			1810030O07Rik	RIKEN cDNA 1810030O07 gene
Kdm4b	lysine (K)-specific demethylase 4B	chr17:56326049-56402873	Input	IP	OK	15.5308	58.6886	1.91795	6.18089	5e-05	0.000167441	yes			1810031K17Rik	RIKEN cDNA 1810031K17 gene
Thoc2	THO complex 2	chrX:41794993-41911901	Input	IP	OK	3.34839	12.6494	1.91753	5.85682	5e-05	0.000167441	yes			1810032O08Rik	RIKEN cDNA 1810032O08 gene
Dock7	dedicator of cytokinesis 7	chr4:98936664-99120915	Input	IP	OK	1.10894	4.18592	1.91636	5.44047	5e-05	0.000167441	yes			1810033B17Rik	RIKEN cDNA 1810033B17 gene
Ltbp4	latent transforming growth factor beta binding protein 4	chr7:27305140-27337612	Input	IP	OK	2.73582	10.3212	1.91557	5.56668	5e-05	0.000167441	yes			1810034E14Rik	RIKEN cDNA 1810034E14 gene
Hltf	helicase-like transcription factor	chr3:20057810-20118490	Input	IP	OK	2.53427	9.55866	1.91524	5.47337	5e-05	0.000167441	yes			1810035L17Rik	RIKEN cDNA 1810035L17 gene
Peg3	paternally expressed 3	chr7:6705959-6730419	Input	IP	OK	9.60825	36.2077	1.91395	5.51011	5e-05	0.000167441	yes			1810037I17Rik	RIKEN cDNA 1810037I17 gene
Pamr1	peptidase domain containing associated with muscle regeneration 1	chr2:102550020-102643040	Input	IP	OK	13.0593	49.1929	1.91338	6.40753	5e-05	0.000167441	yes			1810041L15Rik	RIKEN cDNA 1810041L15 gene
Atg2a	ATG2 autophagy related 2 homolog A (S. cerevisiae)	chr19:6241667-6262304	Input	IP	OK	5.14693	19.3866	1.91327	6.04569	5e-05	0.000167441	yes			1810043G02Rik	RIKEN cDNA 1810043G02 gene
Ints4	integrator complex subunit 4	chr7:97480955-97541398	Input	IP	OK	10.0117	37.66	1.91134	6.2323	5e-05	0.000167441	yes			1810043H04Rik	RIKEN cDNA 1810043H04 gene
Shank3	SH3/ankyrin domain gene 3	chr15:89499856-89560260	Input	IP	OK	3.78022	14.195	1.90884	5.91958	5e-05	0.000167441	yes			1810044D09Rik	RIKEN cDNA 1810044D09 gene
Myo16	myosin XVI	chr8:10153922-10633950	Input	IP	OK	0.315671	1.18529	1.90874	4.26694	5e-05	0.000167441	yes			1810046J19Rik	RIKEN cDNA 1810046J19 gene
Hadha	hydroxyacyl-Coenzyme A dehydrogenase/3-ketoacyl-Coenzyme A thiolase/enoyl-Coenzyme A hydratase (trifunctional protein), alpha subunit	chr5:30103583-30154980	Input	IP	OK	7.70181	28.9006	1.90783	4.7486	5e-05	0.000167441	yes			1810048J11Rik	RIKEN cDNA 1810048J11 gene
Cluh	#N/A	chr11:74649494-74670847	Input	IP	OK	11.9543	44.8517	1.90763	6.12411	5e-05	0.000167441	yes			1810049H13Rik	RIKEN cDNA 1810049H13 gene
Eif3c	eukaryotic translation initiation factor 3, subunit C	chr7:126546910-126566366	Input	IP	OK	42.1258	157.974	1.90691	6.32665	5e-05	0.000167441	yes			1810055G02Rik	RIKEN cDNA 1810055G02 gene
Ppp6r3	protein phosphatase 6, regulatory subunit 3	chr19:3454928-3575749	Input	IP	OK	6.17321	23.1322	1.90581	5.75884	5e-05	0.000167441	yes			1810058I24Rik	RIKEN cDNA 1810058I24 gene
Eftud2	elongation factor Tu GTP binding domain containing 2	chr11:102838471-102880975	Input	IP	OK	35.6794	133.567	1.9044	5.873	5e-05	0.000167441	yes			1810059H22Rik	RIKEN cDNA 1810059H22 gene
Ranbp6	RAN binding protein 6	chr19:29808107-29812974	Input	IP	OK	7.00272	26.1943	1.90327	6.06782	5e-05	0.000167441	yes			1810062G17Rik	RIKEN cDNA 1810062G17 gene
Polr3b	polymerase (RNA) III (DNA directed) polypeptide B	chr10:84622436-84727178	Input	IP	OK	1.68778	6.31207	1.90299	5.58945	5e-05	0.000167441	yes			1810062O18Rik	RIKEN cDNA 1810062O18 gene
Syne2	synaptic nuclear envelope 2	chr12:75818317-76110928	Input	IP	OK	0.628696	2.34921	1.90174	5.58898	5e-05	0.000167441	yes			1810063B05Rik	RIKEN cDNA 1810063B05 gene
Atp2a2	ATPase, Ca++ transporting, cardiac muscle, slow twitch 2	chr5:122453512-122502225	Input	IP	OK	72.7506	271.275	1.89872	5.68019	5e-05	0.000167441	yes			1810063B07Rik	RIKEN cDNA 1810063B07 gene
Xab2	XPA binding protein 2	chr8:3610089-3621296	Input	IP	OK	19.5801	72.9387	1.8973	6.37646	5e-05	0.000167441	yes			1810064F22Rik	RIKEN cDNA 1810064F22 gene
Csmd3	CUB and Sushi multiple domains 3	chr15:47580637-48791989	Input	IP	OK	0.638676	2.37727	1.89615	5.33947	5e-05	0.000167441	yes			1810074P20Rik	RIKEN cDNA 1810074P20 gene
Sorcs1	VPS10 domain receptor protein SORCS 1	chr19:50143300-50678646	Input	IP	OK	4.21985	15.6875	1.89436	5.47686	5e-05	0.000167441	yes			2010001M06Rik	RIKEN cDNA 2010001M06 gene
Ptprm	protein tyrosine phosphatase, receptor type, M	chr17:66666847-67354459	Input	IP	OK	3.27252	12.1637	1.89411	5.81789	5e-05	0.000167441	yes			2010001M09Rik	RIKEN cDNA 2010001M09 gene
Chd6	chromodomain helicase DNA binding protein 6	chr2:160946977-161109056	Input	IP	OK	2.29971	8.54169	1.89307	5.8164	5e-05	0.000167441	yes			2010002M12Rik	RIKEN cDNA 2010002M12 gene
Sphkap	SPHK1 interactor, AKAP domain containing	chr1:83255780-83408200	Input	IP	OK	7.66244	28.4372	1.8919	6.0312	5e-05	0.000167441	yes			2010002N04Rik	RIKEN cDNA 2010002N04 gene
Pcm1	pericentriolar material 1	chr8:41239758-41334087	Input	IP	OK	3.7758	14.0036	1.89094	5.87964	5e-05	0.000167441	yes			2010003K11Rik	RIKEN cDNA 2010003K11 gene
Egfr	epidermal growth factor receptor	chr11:16752202-16913907	Input	IP	OK	0.752227	2.78673	1.88933	4.05287	5e-05	0.000167441	yes			2010003K15Rik	RIKEN cDNA 2010003K15 gene
Gemin5	gem (nuclear organelle) associated protein 5	chr11:58120000-58168539	Input	IP	OK	1.68943	6.25723	1.88899	5.48326	5e-05	0.000167441	yes			2010003O02Rik	RIKEN cDNA 2010003O02 gene
Ap3b1	adaptor-related protein complex 3, beta 1 subunit	chr13:94358959-94566316	Input	IP	OK	8.28505	30.6563	1.8876	6.07529	5e-05	0.000167441	yes			2010005H15Rik	RIKEN cDNA 2010005H15 gene
Pgap1	#N/A	chr1:54472999-54557684	Input	IP	OK	0.518632	1.91867	1.88732	5.08785	5e-05	0.000167441	yes			2010010A06Rik	RIKEN cDNA 2010010A06 gene
Ncdn	neurochondrin	chr4:126743749-126753429	Input	IP	OK	411.696	1520.12	1.88453	5.88571	5e-05	0.000167441	yes			2010011I20Rik	RIKEN cDNA 2010011I20 gene
Rasgrf1	RAS protein-specific guanine nucleotide-releasing factor 1	chr9:89909774-90026979	Input	IP	OK	48.652	179.455	1.88305	5.11195	5e-05	0.000167441	yes			2010012O05Rik	RIKEN cDNA 2010012O05 gene
Pold1	polymerase (DNA directed), delta 1, catalytic subunit	chr7:44532743-44548815	Input	IP	OK	2.3073	8.50852	1.8827	5.62412	5e-05	0.000167441	yes			2010015L04Rik	RIKEN cDNA 2010015L04 gene
Ift140	intraflagellar transport 140 homolog (Chlamydomonas)	chr17:25016085-25099497	Input	IP	OK	1.55072	5.71178	1.88101	5.02937	5e-05	0.000167441	yes			2010106E10Rik	RIKEN cDNA 2010106E10 gene
Hspa4	heat shock protein 4	chr11:53259813-53300479	Input	IP	OK	12.41	45.7041	1.88082	6.0559	5e-05	0.000167441	yes			2010106G01Rik	RIKEN cDNA 2010106G01 gene
Megf10	multiple EGF-like-domains 10	chr18:57133089-57297467	Input	IP	OK	0.852476	3.13907	1.8806	5.26041	5e-05	0.000167441	yes			2010107E04Rik	RIKEN cDNA 2010107E04 gene
Atrx	alpha thalassemia/mental retardation syndrome X-linked homolog (human)	chrX:105797614-105929372	Input	IP	OK	6.73749	24.7857	1.87922	5.86123	5e-05	0.000167441	yes			2010107G12Rik	RIKEN cDNA 2010107G12 gene
Dhx57	DEAH (Asp-Glu-Ala-Asp/His) box polypeptide 57	chr17:80238303-80297476	Input	IP	OK	4.24956	15.6175	1.87778	5.01808	5e-05	0.000167441	yes			2010107G23Rik	RIKEN cDNA 2010107G23 gene
Jup	junction plakoglobin	chr11:100368855-100397790	Input	IP	OK	11.4333	42.0119	1.87756	6.07892	5e-05	0.000167441	yes			2010107H07Rik	RIKEN cDNA 2010107H07 gene
Immt	inner membrane protein, mitochondrial	chr6:71831319-71875266	Input	IP	OK	51.7938	190.142	1.87622	5.78796	5e-05	0.000167441	yes			2010109A12Rik	RIKEN cDNA 2010109A12 gene
Dhx36	DEAH (Asp-Glu-Ala-His) box polypeptide 36	chr3:62468641-62506988	Input	IP	OK	10.9093	40.0393	1.87585	6.06195	5e-05	0.000167441	yes			2010109I03Rik	RIKEN cDNA 2010109I03 gene
Kdm5a	lysine (K)-specific demethylase 5A	chr6:120324321-120444574	Input	IP	OK	2.39228	8.771	1.87436	5.46334	5e-05	0.000167441	yes			2010111I01Rik	RIKEN cDNA 2010111I01 gene
A2m	alpha-2-macroglobulin	chr6:121636172-121679238	Input	IP	OK	0.224861	0.824053	1.87371	3.5287	5e-05	0.000167441	yes			2010204K13Rik	RIKEN cDNA 2010204K13 gene
Pgd	phosphogluconate dehydrogenase	chr4:149149984-149166707	Input	IP	OK	12.1364	44.4411	1.87255	6.32704	5e-05	0.000167441	yes			2010300C02Rik	RIKEN cDNA 2010300C02 gene
Adamts1	a disintegrin-like and metallopeptidase (reprolysin type) with thrombospondin type 1 motif, 1	chr16:85793827-85803115	Input	IP	OK	1.13667	4.1584	1.87122	5.16273	5e-05	0.000167441	yes			2010305A19Rik	RIKEN cDNA 2010305A19 gene
Prrc2c	proline-rich coiled-coil 2C	chr1:162671784-162740556	Input	IP	OK	2.62165	9.58081	1.86967	5.76202	5e-05	0.000167441	yes			2010320M18Rik	RIKEN cDNA 2010320M18 gene
Hspa4l	heat shock protein 4 like	chr3:40745612-40790365	Input	IP	OK	26.9309	98.2993	1.86792	6.17292	5e-05	0.000167441	yes			2010321M09Rik	RIKEN cDNA 2010321M09 gene
Snd1	staphylococcal nuclease and tudor domain containing 1	chr6:28480347-28888832	Input	IP	OK	16.9961	61.945	1.86578	4.73611	5e-05	0.000167441	yes			2200002D01Rik	RIKEN cDNA 2200002D01 gene
Edc4	enhancer of mRNA decapping 4	chr8:105880950-105893207	Input	IP	OK	9.60114	34.9734	1.86498	5.99482	5e-05	0.000167441	yes			2200002K05Rik	RIKEN cDNA 2200002K05 gene
Pcsk1	proprotein convertase subtilisin/kexin type 1	chr13:75089986-75132498	Input	IP	OK	4.05229	14.7467	1.86358	5.80573	5e-05	0.000167441	yes			2210010C17Rik	RIKEN cDNA 2210010C17 gene
Ap2b1	adaptor-related protein complex 2, beta 1 subunit	chr11:83302696-83405033	Input	IP	OK	11.7655	42.8013	1.86309	5.73342	5e-05	0.000167441	yes			2210012G02Rik	RIKEN cDNA 2210012G02 gene
Supt16	#N/A	chr14:52110902-52197239	Input	IP	OK	4.22957	15.3691	1.86145	5.45323	5e-05	0.000167441	yes			2210013O21Rik	RIKEN cDNA 2210013O21 gene
Kcnt2	potassium channel, subfamily T, member 2	chr1:140246256-140656402	Input	IP	OK	1.93951	7.04705	1.86132	5.09302	5e-05	0.000167441	yes			2210015D19Rik	RIKEN cDNA 2210015D19 gene
Lonp2	lon peptidase 2, peroxisomal	chr8:86624042-86716638	Input	IP	OK	29.4404	106.819	1.8593	5.53657	5e-05	0.000167441	yes			2210016F16Rik	RIKEN cDNA 2210016F16 gene
Kdm5c	lysine (K)-specific demethylase 5C	chrX:152233229-152274354	Input	IP	OK	3.61243	13.101	1.85864	5.86042	5e-05	0.000167441	yes			2210016L21Rik	RIKEN cDNA 2210016L21 gene
Epha4	Eph receptor A4	chr1:77367184-77515088	Input	IP	OK	13.1935	47.8238	1.8579	5.99554	5e-05	0.000167441	yes			2210018M11Rik	RIKEN cDNA 2210018M11 gene
Vps35	vacuolar protein sorting 35	chr8:85260391-85299497	Input	IP	OK	51.5308	186.738	1.8575	6.10089	5e-05	0.000167441	yes			2210021J22Rik	RIKEN cDNA 2210021J22 gene
Ppargc1b	peroxisome proliferative activated receptor, gamma, coactivator 1 beta	chr18:61298135-61400431	Input	IP	OK	5.74348	20.8095	1.85725	5.80503	5e-05	0.000167441	yes			2210039B01Rik	RIKEN cDNA 2210039B01 gene
Dctn1	dynactin 1	chr6:83165923-83200118	Input	IP	OK	86.9713	315.057	1.857	5.52359	5e-05	0.000167441	yes			2210404E10Rik	RIKEN cDNA 2210404E10 gene
Arid1b	AT rich interactive domain 1B (SWI-like)	chr17:4995073-5347656	Input	IP	OK	2.63143	9.53147	1.85685	5.79766	5e-05	0.000167441	yes			2210404J11Rik	RIKEN cDNA 2210404J11 gene
Mthfd1	methylenetetrahydrofolate dehydrogenase (NADP+ dependent), methenyltetrahydrofolate cyclohydrolase, formyltetrahydrofolate synthase	chr12:76255231-76319820	Input	IP	OK	9.35365	33.8471	1.85543	6.09463	5e-05	0.000167441	yes			2210404O07Rik	RIKEN cDNA 2210404O07 gene
Slit3	slit homolog 3 (Drosophila)	chr11:35121455-35708507	Input	IP	OK	2.16349	7.82249	1.85427	5.36313	5e-05	0.000167441	yes			2210404O09Rik	RIKEN cDNA 2210404O09 gene
Lars	leucyl-tRNA synthetase	chr18:42202348-42262071	Input	IP	OK	7.75116	28.0215	1.85405	5.96465	5e-05	0.000167441	yes			2210407C18Rik	RIKEN cDNA 2210407C18 gene
Pms1	postmeiotic segregation increased 1 (S. cerevisiae)	chr1:53189188-53296996	Input	IP	OK	0.925136	3.34185	1.85291	4.67403	5e-05	0.000167441	yes			2210408F21Rik	RIKEN cDNA 2210408F21 gene
Pcdh19	protocadherin 19	chrX:133582860-133688993	Input	IP	OK	1.51663	5.47547	1.85212	5.54582	5e-05	0.000167441	yes			2210408I21Rik	RIKEN cDNA 2210408I21 gene
Mprip	myosin phosphatase Rho interacting protein	chr11:59662494-59780860	Input	IP	OK	18.9091	68.1047	1.84867	5.62298	5e-05	0.000167441	yes			2210409D07Rik	RIKEN cDNA 2210409D07 gene
Ptprd	protein tyrosine phosphatase, receptor type, D	chr4:75941236-78211895	Input	IP	OK	8.42005	30.298	1.84732	5.73252	5e-05	0.000167441	yes			2210417K05Rik	RIKEN cDNA 2210417K05 gene
Tanc1	tetratricopeptide repeat, ankyrin repeat and coiled-coil containing 1	chr2:59612043-59846149	Input	IP	OK	1.22276	4.39683	1.84632	5.40254	5e-05	0.000167441	yes			2300002M23Rik	RIKEN cDNA 2300002M23 gene
Msh6	mutS homolog 6 (E. coli)	chr17:87975049-88065285	Input	IP	OK	3.0729	11.0386	1.84488	3.11889	5e-05	0.000167441	yes			2300005B03Rik	RIKEN cDNA 2300005B03 gene
Setdb1	SET domain, bifurcated 1	chr3:95315251-95357202	Input	IP	OK	4.12198	14.8052	1.84469	3.46525	5e-05	0.000167441	yes			2300009A05Rik	RIKEN cDNA 2300009A05 gene
Smarca4	SWI/SNF related, matrix associated, actin dependent regulator of chromatin, subfamily a, member 4	chr9:21616168-21704230	Input	IP	OK	19.5856	70.3419	1.84459	5.68606	5e-05	0.000167441	yes			2310001A20Rik	RIKEN cDNA 2310001A20 gene
Gli2	GLI-Kruppel family member GLI2	chr1:118834060-119053619	Input	IP	OK	0.242833	0.87064	1.84211	3.89596	5e-05	0.000167441	yes			2310001H17Rik	RIKEN cDNA 2310001H17 gene
Dnm3	dynamin 3	chr1:161987301-162478034	Input	IP	OK	14.9765	53.6432	1.8407	5.7338	5e-05	0.000167441	yes			2310001K24Rik	RIKEN cDNA 2310001K24 gene
Pclo	piccolo (presynaptic cytomatrix protein)	chr5:14514917-14863459	Input	IP	OK	5.18716	18.5121	1.83545	5.48787	5e-05	0.000167441	yes			2310002D06Rik	RIKEN cDNA 2310002D06 gene
Fstl5	follistatin-like 5	chr3:76074560-76710005	Input	IP	OK	1.9995	7.12611	1.83347	5.2325	5e-05	0.000167441	yes			2310002L13Rik	RIKEN cDNA 2310002L13 gene
Fuk	fucokinase	chr8:110882455-110902488	Input	IP	OK	3.61554	12.8696	1.83168	5.41604	5e-05	0.000167441	yes			2310003C23Rik	RIKEN cDNA 2310003C23 gene
Ythdc2	YTH domain containing 2	chr18:44828664-44889720	Input	IP	OK	1.04917	3.73271	1.83098	5.13705	5e-05	0.000167441	yes			2310003F16Rik	RIKEN cDNA 2310003F16 gene
Actn3	actinin alpha 3	chr19:4861215-4877909	Input	IP	OK	0.342906	1.21986	1.83083	3.44423	5e-05	0.000167441	yes			2310003H01Rik	RIKEN cDNA 2310003H01 gene
Elp2	elongation protein 2 homolog (S. cerevisiae)	chr18:24603960-24638830	Input	IP	OK	31.2397	111.113	1.83058	6.12555	5e-05	0.000167441	yes			2310003L22Rik	RIKEN cDNA 2310003L22 gene
Ogdh	oxoglutarate dehydrogenase (lipoamide)	chr11:6291596-6359094	Input	IP	OK	55.8113	198.307	1.82911	5.54293	5e-05	0.000167441	yes			2310004I24Rik	RIKEN cDNA 2310004I24 gene
App	amyloid beta (A4) precursor protein	chr16:84954435-85173707	Input	IP	OK	267.497	950.385	1.82899	5.89306	5e-05	0.000167441	yes			2310005G13Rik	RIKEN cDNA 2310005G13 gene
Lamc2	laminin, gamma 2	chr1:153122755-153186447	Input	IP	OK	1.3929	4.94719	1.82852	5.26174	5e-05	0.000167441	yes			2310007B03Rik	RIKEN cDNA 2310007B03 gene
Trip12	thyroid hormone receptor interactor 12	chr1:84721188-84839304	Input	IP	OK	3.48003	12.3559	1.82803	5.73301	5e-05	0.000167441	yes			2310007L24Rik	RIKEN cDNA 2310007L24 gene
Map3k19	#N/A	chr1:127815270-127840290	Input	IP	OK	0.354297	1.25732	1.82732	3.79575	5e-05	0.000167441	yes			2310008H04Rik	RIKEN cDNA 2310008H04 gene
Aldh1b1	aldehyde dehydrogenase 1 family, member B1	chr4:45799021-45804608	Input	IP	OK	6.02539	21.3677	1.82631	5.92975	5e-05	0.000167441	yes			2310008H09Rik	RIKEN cDNA 2310008H09 gene
Sh3tc1	SH3 domain and tetratricopeptide repeats 1	chr5:35697179-35729276	Input	IP	OK	0.354692	1.25736	1.82576	3.91503	5e-05	0.000167441	yes			2310009A05Rik	RIKEN cDNA 2310009A05 gene
Zc3h7a	zinc finger CCCH type containing 7 A	chr16:11136593-11176393	Input	IP	OK	4.98782	17.6768	1.82537	5.42491	5e-05	0.000167441	yes			2310009B15Rik	RIKEN cDNA 2310009B15 gene
Pdzd2	PDZ domain containing 2	chr15:12357053-12592556	Input	IP	OK	1.50543	5.33505	1.82532	5.55175	5e-05	0.000167441	yes			2310010G23Rik	RIKEN cDNA 2310010G23 gene
Msn	moesin	chrX:96096044-96168553	Input	IP	OK	4.40918	15.6071	1.82361	5.69912	5e-05	0.000167441	yes			2310010J17Rik	RIKEN cDNA 2310010J17 gene
Aldh1l1	aldehyde dehydrogenase 1 family, member L1	chr6:90550847-90599171	Input	IP	OK	18.6277	65.9048	1.82294	6.07822	5e-05	0.000167441	yes			2310010M20Rik	RIKEN cDNA 2310010M20 gene
Zer1	zer-1 homolog (C. elegans)	chr2:30097282-30124454	Input	IP	OK	36.7207	129.875	1.82246	5.88193	5e-05	0.000167441	yes			2310011J03Rik	RIKEN cDNA 2310011J03 gene
Asns	asparagine synthetase	chr6:7675170-7693182	Input	IP	OK	78.924	279.003	1.82174	6.31325	5e-05	0.000167441	yes			2310014L17Rik	RIKEN cDNA 2310014L17 gene
Kif3a	kinesin family member 3A	chr11:53567378-53604244	Input	IP	OK	26.753	94.5603	1.82153	5.87266	5e-05	0.000167441	yes			2310015A10Rik	RIKEN cDNA 2310015A10 gene
Usp24	ubiquitin specific peptidase 24	chr4:106316212-106441327	Input	IP	OK	1.44853	5.11933	1.82136	5.49082	5e-05	0.000167441	yes			2310015B20Rik	RIKEN cDNA 2310015B20 gene
Scaf11	SR-related CTD-associated factor 11	chr15:96411697-96460843	Input	IP	OK	4.81912	17.0281	1.82108	5.71986	5e-05	0.000167441	yes			2310016M24Rik	RIKEN cDNA 2310016M24 gene
Rapgef3	Rap guanine nucleotide exchange factor (GEF) 3	chr15:97744769-97767666	Input	IP	OK	4.98564	17.548	1.81546	5.41365	5e-05	0.000167441	yes			2310021P13Rik	RIKEN cDNA 2310021P13 gene
Emc1	#N/A	chr4:139352592-139378730	Input	IP	OK	15.9916	56.2792	1.81528	5.67658	5e-05	0.000167441	yes			2310022A10Rik	RIKEN cDNA 2310022A10 gene
Prrc2b	proline-rich coiled-coil 2B	chr2:32151147-32234537	Input	IP	OK	8.2816	29.125	1.81428	5.55344	5e-05	0.000167441	yes			2310022B05Rik	RIKEN cDNA 2310022B05 gene
Nefm	neurofilament, medium polypeptide	chr14:68119544-68131371	Input	IP	OK	37.8596	132.994	1.81264	4.35804	5e-05	0.000167441	yes			2310028H24Rik	RIKEN cDNA 2310028H24 gene
Hecw1	HECT, C2 and WW domain containing E3 ubiquitin protein ligase 1	chr13:14226437-14523226	Input	IP	OK	3.31441	11.6315	1.81122	5.59703	5e-05	0.000167441	yes			2310030G06Rik	RIKEN cDNA 2310030G06 gene
Myo1b	myosin IB	chr1:51749765-51915974	Input	IP	OK	4.74214	16.6362	1.81072	5.48768	5e-05	0.000167441	yes			2310030N02Rik	RIKEN cDNA 2310030N02 gene
Rlf	rearranged L-myc fusion sequence	chr4:121145372-121188534	Input	IP	OK	2.71624	9.50908	1.8077	5.50485	5e-05	0.000167441	yes			2310033P09Rik	RIKEN cDNA 2310033P09 gene
Phip	pleckstrin homology domain interacting protein	chr9:82866158-82975489	Input	IP	OK	3.03109	10.6059	1.80696	5.56968	5e-05	0.000167441	yes			2310034C09Rik	RIKEN cDNA 2310034C09 gene
Slk	STE20-like kinase (yeast)	chr19:47580018-47645246	Input	IP	OK	7.82696	27.3822	1.80671	5.58647	5e-05	0.000167441	yes			2310034G01Rik	RIKEN cDNA 2310034G01 gene
Wdhd1	WD repeat and HMG-box DNA binding protein 1	chr14:47240943-47276857	Input	IP	OK	0.535447	1.87294	1.80648	4.19401	5e-05	0.000167441	yes			2310035C23Rik	RIKEN cDNA 2310035C23 gene
Macf1	microtubule-actin crosslinking factor 1	chr4:123349632-123684360	Input	IP	OK	1.91314	6.68582	1.80516	5.32047	5e-05	0.000167441	yes			2310035K24Rik	RIKEN cDNA 2310035K24 gene
Alox12b	arachidonate 12-lipoxygenase, 12R type	chr11:69157071-69169791	Input	IP	OK	2.4531	8.57189	1.80501	5.26137	5e-05	0.000167441	yes			2310036O22Rik	RIKEN cDNA 2310036O22 gene
Nfe2l2	nuclear factor, erythroid derived 2, like 2	chr2:75675518-75704641	Input	IP	OK	6.35293	22.1974	1.80489	5.78	5e-05	0.000167441	yes			2310037I24Rik	RIKEN cDNA 2310037I24 gene
Gse1	genetic suppressor element 1	chr8:120488865-120589075	Input	IP	OK	2.66257	9.29816	1.80413	5.5005	5e-05	0.000167441	yes			2310039H08Rik	RIKEN cDNA 2310039H08 gene
Pwp2	PWP2 periodic tryptophan protein homolog (yeast)	chr10:78170909-78185149	Input	IP	OK	4.52132	15.7879	1.804	5.73299	5e-05	0.000167441	yes			2310040G24Rik	RIKEN cDNA 2310040G24 gene
Scfd2	Sec1 family domain containing 2	chr5:74204815-74531749	Input	IP	OK	5.20392	18.1597	1.80307	5.44824	5e-05	0.000167441	yes			2310042D19Rik	RIKEN cDNA 2310042D19 gene
Ggcx	gamma-glutamyl carboxylase	chr6:72414307-72431106	Input	IP	OK	2.92072	10.1919	1.80303	5.45556	5e-05	0.000167441	yes			2310042E22Rik	RIKEN cDNA 2310042E22 gene
Usp34	ubiquitin specific peptidase 34	chr11:23306894-23497946	Input	IP	OK	1.91509	6.67451	1.80125	3.89625	5e-05	0.000167441	yes			2310044G17Rik	RIKEN cDNA 2310044G17 gene
Eftud1	elongation factor Tu GTP binding domain containing 1	chr7:82648613-82777852	Input	IP	OK	3.07521	10.7118	1.80044	5.22824	5e-05	0.000167441	yes			2310044H10Rik	RIKEN cDNA 2310044H10 gene
Brca2	breast cancer 2	chr5:150522622-150569749	Input	IP	OK	0.192509	0.670481	1.80027	3.92752	5e-05	0.000167441	yes			2310045N01Rik	RIKEN cDNA 2310045N01 gene
Fam214a	#N/A	chr9:74953052-75032468	Input	IP	OK	7.01645	24.4261	1.79961	5.44595	5e-05	0.000167441	yes			2310046A06Rik	RIKEN cDNA 2310046A06 gene
Vcp	valosin containing protein	chr4:42979963-43000507	Input	IP	OK	81.1332	282.201	1.79836	5.8944	5e-05	0.000167441	yes			2310046K01Rik	RIKEN cDNA 2310046K01 gene
Mll3	myeloid/lymphoid or mixed-lineage leukemia 3	chr5:25271793-25498783	Input	IP	OK	1.79824	6.25311	1.79799	5.46647	5e-05	0.000167441	yes			2310046O06Rik	RIKEN cDNA 2310046O06 gene
Aacs	acetoacetyl-CoA synthetase	chr5:125475872-125517403	Input	IP	OK	21.8871	76.0755	1.79735	6.02528	5e-05	0.000167441	yes			2310047B19Rik	RIKEN cDNA 2310047B19 gene
Smg6	Smg-6 homolog, nonsense mediated mRNA decay factor (C. elegans)	chr11:74925871-75164448	Input	IP	OK	3.54675	12.3261	1.79714	5.38962	5e-05	0.000167441	yes			2310047M10Rik	RIKEN cDNA 2310047M10 gene
Susd2	sushi domain containing 2	chr10:75636618-75644008	Input	IP	OK	2.90274	10.0873	1.79706	5.15128	5e-05	0.000167441	yes			2310057M21Rik	RIKEN cDNA 2310057M21 gene
Vwa8	#N/A	chr14:78849177-79202310	Input	IP	OK	2.7129	9.42144	1.79611	4.9284	5e-05	0.000167441	yes			2310057N15Rik	RIKEN cDNA 2310057N15 gene
Slc12a5	solute carrier family 12, member 5	chr2:164967987-164999731	Input	IP	OK	45.6519	158.397	1.7948	5.72289	5e-05	0.000167441	yes			2310061C15Rik	RIKEN cDNA 2310061C15 gene
Pkp2	plakophilin 2	chr16:16213344-16272712	Input	IP	OK	0.602767	2.09131	1.79473	3.98363	5e-05	0.000167441	yes			2310061I04Rik	RIKEN cDNA 2310061I04 gene
Camk2a	calcium/calmodulin-dependent protein kinase II alpha	chr18:60925631-60988152	Input	IP	OK	117.229	406.654	1.79447	5.2547	5e-05	0.000167441	yes			2310061J03Rik	RIKEN cDNA 2310061J03 gene
Ipo5	importin 5	chr14:120911193-120948044	Input	IP	OK	15.6034	54.0478	1.79238	5.82668	5e-05	0.000167441	yes			2310061N02Rik	RIKEN cDNA 2310061N02 gene
Cntn2	contactin 2	chr1:132509424-132542940	Input	IP	OK	3.99599	13.8358	1.79179	5.63539	5e-05	0.000167441	yes			2310067B10Rik	RIKEN cDNA 2310067B10 gene
Tgs1	trimethylguanosine synthase homolog (S. cerevisiae)	chr4:3574878-3616623	Input	IP	OK	5.10696	17.6774	1.79137	5.66479	5e-05	0.000167441	yes			2310068J16Rik	RIKEN cDNA 2310068J16 gene
Upf1	UPF1 regulator of nonsense transcripts homolog (yeast)	chr8:70315774-70353273	Input	IP	OK	9.76243	33.7652	1.79023	2.98055	5e-05	0.000167441	yes			2310069G16Rik	RIKEN cDNA 2310069G16 gene
Lrrk2	leucine-rich repeat kinase 2	chr15:91673223-91816124	Input	IP	OK	2.70843	9.35714	1.78861	5.56723	5e-05	0.000167441	yes			2310079G19Rik	RIKEN cDNA 2310079G19 gene
Plekhg1	pleckstrin homology domain containing, family G (with RhoGef domain) member 1	chr10:3740376-3967302	Input	IP	OK	0.702153	2.42576	1.78858	4.60805	5e-05	0.000167441	yes			2310081J21Rik	RIKEN cDNA 2310081J21 gene
Xdh	xanthine dehydrogenase	chr17:73883907-73950182	Input	IP	OK	0.486235	1.67952	1.78833	4.16297	5e-05	0.000167441	yes			2400003C14Rik	RIKEN cDNA 2400003C14 gene
Slit2	slit homolog 2 (Drosophila)	chr5:47983154-48305778	Input	IP	OK	1.03003	3.55581	1.78749	4.99379	5e-05	0.000167441	yes			2400009B08Rik	RIKEN cDNA 2400009B08 gene
Gfm1	G elongation factor, mitochondrial 1	chr3:67430114-67475068	Input	IP	OK	12.5514	43.3234	1.7873	3.82191	5e-05	0.000167441	yes			2410001C21Rik	RIKEN cDNA 2410001C21 gene
Pfkm	phosphofructokinase, muscle	chr15:98038743-98132447	Input	IP	OK	115.346	397.636	1.78549	5.38613	5e-05	0.000167441	yes			2410002F23Rik	RIKEN cDNA 2410002F23 gene
Tecpr2	tectonin beta-propeller repeat containing 2	chr12:110889263-110972394	Input	IP	OK	4.46995	15.3746	1.78221	5.58951	5e-05	0.000167441	yes			2410002I01Rik	RIKEN cDNA 2410002I01 gene
Trap1	TNF receptor-associated protein 1	chr16:4037144-4077810	Input	IP	OK	33.684	115.769	1.78112	5.48916	5e-05	0.000167441	yes			2410002O22Rik	RIKEN cDNA 2410002O22 gene
Ftsjd2	FtsJ methyltransferase domain containing 2	chr17:29660600-29717017	Input	IP	OK	20.2153	69.4339	1.7802	5.39184	5e-05	0.000167441	yes			2410003K15Rik	RIKEN cDNA 2410003K15 gene
Tjp1	tight junction protein 1	chr7:65296164-65371244	Input	IP	OK	2.83898	9.73351	1.77759	5.31066	5e-05	0.000167441	yes			2410003L11Rik	RIKEN cDNA 2410003L11 gene
Phka1	phosphorylase kinase alpha 1	chrX:102513974-102644246	Input	IP	OK	1.67109	5.72574	1.77667	5.05111	5e-05	0.000167441	yes			2410004B18Rik	RIKEN cDNA 2410004B18 gene
Cntnap1	contactin associated protein-like 1	chr11:101176116-101190720	Input	IP	OK	4.28104	14.667	1.77654	5.58113	5e-05	0.000167441	yes			2410004I01Rik	RIKEN cDNA 2410004I01 gene
Rasal2	RAS protein activator like 2	chr1:157135182-157420236	Input	IP	OK	3.69607	12.6535	1.77547	4.77715	5e-05	0.000167441	yes			2410004N09Rik	RIKEN cDNA 2410004N09 gene
Neurl4	neuralized homolog 4 (Drosophila)	chr11:69901877-69913822	Input	IP	OK	7.45975	25.5187	1.77436	5.65922	5e-05	0.000167441	yes			2410004P03Rik	RIKEN cDNA 2410004P03 gene
Tubb4a	tubulin, beta 4A class IVA	chr17:57080065-57087782	Input	IP	OK	648.343	2217.79	1.77429	5.6834	5e-05	0.000167441	yes			2410006H16Rik	RIKEN cDNA 2410006H16 gene
Adamtsl1	ADAMTS-like 1	chr4:86053914-86428382	Input	IP	OK	0.260997	0.891514	1.77222	3.88714	5e-05	0.000167441	yes			2410015M20Rik	RIKEN cDNA 2410015M20 gene
Dock4	dedicator of cytokinesis 4	chr12:40446052-40846488	Input	IP	OK	4.64451	15.8639	1.77215	5.52885	5e-05	0.000167441	yes			2410016O06Rik	RIKEN cDNA 2410016O06 gene
Usp11	ubiquitin specific peptidase 11	chrX:20703908-20720539	Input	IP	OK	34.941	119.199	1.77038	5.89061	5e-05	0.000167441	yes			2410017I17Rik	RIKEN cDNA 2410017I17 gene
Aldh2	aldehyde dehydrogenase 2, mitochondrial	chr5:121567686-121593824	Input	IP	OK	31.2114	106.464	1.77023	6.06215	5e-05	0.000167441	yes			2410018L13Rik	RIKEN cDNA 2410018L13 gene
Usp19	ubiquitin specific peptidase 19	chr9:108490675-108502337	Input	IP	OK	14.1512	48.2439	1.76942	5.48711	5e-05	0.000167441	yes			2410018M08Rik	RIKEN cDNA 2410018M08 gene
Prep	prolyl endopeptidase	chr10:45067213-45158995	Input	IP	OK	9.75437	33.2253	1.76816	5.85719	5e-05	0.000167441	yes			2410021H03Rik	RIKEN cDNA 2410021H03 gene
Cc2d1a	coiled-coil and C2 domain containing 1A	chr8:84132827-84147753	Input	IP	OK	14.8808	50.6552	1.76725	5.84169	5e-05	0.000167441	yes			2410022L05Rik	RIKEN cDNA 2410022L05 gene
Dcaf12l1	DDB1 and CUL4 associated factor 12-like 1	chrX:44786566-44790197	Input	IP	OK	17.3013	58.7464	1.76362	5.52771	5e-05	0.000167441	yes			2410022M11Rik	RIKEN cDNA 2410022M11 gene
Grm7	glutamate receptor, metabotropic 7	chr6:110645597-111567230	Input	IP	OK	6.83707	23.1901	1.76206	5.68884	5e-05	0.000167441	yes			2410042D21Rik	RIKEN cDNA 2410042D21 gene
Focad	#N/A	chr4:88094629-88411011	Input	IP	OK	2.7493	9.32342	1.7618	5.1878	5e-05	0.000167441	yes			2410066E13Rik	RIKEN cDNA 2410066E13 gene
Sdk2	sidekick homolog 2 (chicken)	chr11:113780789-114065951	Input	IP	OK	0.32796	1.11149	1.76091	4.00874	5e-05	0.000167441	yes			2410075B13Rik	RIKEN cDNA 2410075B13 gene
Cacna1b	calcium channel, voltage-dependent, N type, alpha 1B subunit	chr2:24606374-24763152	Input	IP	OK	1.31244	4.44675	1.7605	4.95985	5e-05	0.000167441	yes			2410076I21Rik	RIKEN cDNA 2410076I21 gene
Cadps	Ca2+-dependent secretion activator	chr14:12372562-12823079	Input	IP	OK	18.4921	62.5567	1.75825	5.41722	5e-05	0.000167441	yes			2410089E03Rik	RIKEN cDNA 2410089E03 gene
Med24	mediator complex subunit 24	chr11:98704590-98729435	Input	IP	OK	30.9594	104.654	1.75718	5.82553	5e-05	0.000167441	yes			2410091C18Rik	RIKEN cDNA 2410091C18 gene
Prickle1	prickle homolog 1 (Drosophila)	chr15:93499113-93595891	Input	IP	OK	18.9889	64.1847	1.75708	5.71379	5e-05	0.000167441	yes			2410124H12Rik	RIKEN cDNA 2410124H12 gene
Med12	mediator of RNA polymerase II transcription, subunit 12 homolog (yeast)	chrX:101274090-101298934	Input	IP	OK	0.470585	1.58928	1.75585	4.48212	5e-05	0.000167441	yes			2410127L17Rik	RIKEN cDNA 2410127L17 gene
Mcm4	minichromosome maintenance deficient 4 homolog (S. cerevisiae)	chr16:15623896-15637400	Input	IP	OK	2.71981	9.18068	1.7551	5.2741	5e-05	0.000167441	yes			2410131K14Rik	RIKEN cDNA 2410131K14 gene
Myo1e	myosin IE	chr9:70207349-70400067	Input	IP	OK	1.67796	5.662	1.7546	5.04888	5e-05	0.000167441	yes			2410137F16Rik	RIKEN cDNA 2410137F16 gene
Kidins220	kinase D-interacting substrate 220	chr12:24974931-25059697	Input	IP	OK	15.3741	51.8653	1.75426	5.59871	5e-05	0.000167441	yes			2410137M14Rik	RIKEN cDNA 2410137M14 gene
Cdkl5	cyclin-dependent kinase-like 5	chrX:160768012-160994681	Input	IP	OK	4.82282	16.2689	1.75417	5.46634	5e-05	0.000167441	yes			2410141K09Rik	RIKEN cDNA 2410141K09 gene
Slco1c1	solute carrier organic anion transporter family, member 1c1	chr6:141524385-141570177	Input	IP	OK	4.78125	16.1221	1.75358	5.17172	5e-05	0.000167441	yes			2500003M10Rik	RIKEN cDNA 2500003M10 gene
Ncam1	neural cell adhesion molecule 1	chr9:49502145-49799069	Input	IP	OK	30.2203	101.801	1.75217	5.49806	5e-05	0.000167441	yes			2500004C02Rik	RIKEN cDNA 2500004C02 gene
Skiv2l2	superkiller viralicidic activity 2-like 2 (S. cerevisiae)	chr13:112867779-112927380	Input	IP	OK	15.7255	52.967	1.75198	5.80578	5e-05	0.000167441	yes			2510002D24Rik	RIKEN cDNA 2510002D24 gene
Ckmt1	creatine kinase, mitochondrial 1, ubiquitous	chr2:121358640-121380940	Input	IP	OK	144.224	485.7	1.75175	5.76256	5e-05	0.000167441	yes			2510003E04Rik	RIKEN cDNA 2510003E04 gene
A230070E04Rik	RIKEN cDNA A230070E04 gene	chr14:68119544-68131371	Input	IP	OK	63.3953	213.121	1.74923	3.67042	5e-05	0.000167441	yes			2510006D16Rik	RIKEN cDNA 2510006D16 gene
Por	P450 (cytochrome) oxidoreductase	chr5:135689213-135735325	Input	IP	OK	32.2256	108.335	1.74922	5.92785	5e-05	0.000167441	yes			2510009E07Rik	RIKEN cDNA 2510009E07 gene
Ap2a1	adaptor protein complex AP-2, alpha 1 subunit	chr7:44896078-44929490	Input	IP	OK	70.9086	238.283	1.74864	5.29508	5e-05	0.000167441	yes			2510039O18Rik	RIKEN cDNA 2510039O18 gene
Vps11	vacuolar protein sorting 11 (yeast)	chr9:44348104-44361670	Input	IP	OK	24.4954	82.3059	1.74849	5.81722	5e-05	0.000167441	yes			2510049J12Rik	RIKEN cDNA 2510049J12 gene
Kdm4a	lysine (K)-specific demethylase 4A	chr4:118137003-118180043	Input	IP	OK	4.27038	14.3383	1.74744	5.08891	5e-05	0.000167441	yes			2600006L11Rik	RIKEN cDNA 2600006L11 gene
Adamts4	a disintegrin-like and metallopeptidase (reprolysin type) with thrombospondin type 1 motif, 4	chr1:171250421-171259922	Input	IP	OK	3.99177	13.4027	1.74742	5.46422	5e-05	0.000167441	yes			2610001J05Rik	RIKEN cDNA 2610001J05 gene
Pde4dip	phosphodiesterase 4D interacting protein (myomegalin)	chr3:97689828-97888707	Input	IP	OK	18.3629	61.6209	1.74663	5.3246	5e-05	0.000167441	yes			2610002D18Rik	RIKEN cDNA 2610002D18 gene
Aass	aminoadipate-semialdehyde synthase	chr6:23072172-23132986	Input	IP	OK	0.500289	1.67827	1.74614	3.84635	5e-05	0.000167441	yes			2610002I17Rik	RIKEN cDNA 2610002I17
Anxa6	annexin A6	chr11:54978961-55033471	Input	IP	OK	53.1488	178.198	1.74537	5.42391	5e-05	0.000167441	yes			2610002J02Rik	RIKEN cDNA 2610002J02 gene
Tbk1	TANK-binding kinase 1	chr10:121546455-121586794	Input	IP	OK	13.2675	44.4778	1.74519	5.74686	5e-05	0.000167441	yes			2610002M06Rik	RIKEN cDNA 2610002M06 gene
Limch1	LIM and calponin homology domains 1	chr5:66745839-67057159	Input	IP	OK	6.45608	21.6302	1.74432	5.21433	5e-05	0.000167441	yes			2610005L07Rik	cadherin 11 pseudogene
Atl1	atlastin GTPase 1	chr12:69746847-69987002	Input	IP	OK	36.8309	123.343	1.74369	5.11811	5e-05	0.000167441	yes			2610008E11Rik	RIKEN cDNA 2610008E11 gene
Thbs4	thrombospondin 4	chr13:92751585-92794818	Input	IP	OK	0.534233	1.78856	1.74325	3.81202	5e-05	0.000167441	yes			2610015P09Rik	RIKEN cDNA 2610015P09 gene
Crnkl1	Crn, crooked neck-like 1 (Drosophila)	chr2:145917481-145934700	Input	IP	OK	4.5698	15.2937	1.74273	5.43871	5e-05	0.000167441	yes			2610016A17Rik	RIKEN cDNA 2610016A17 gene
Ap5b1	#N/A	chr19:5568073-5571261	Input	IP	OK	1.4985	5.01405	1.74246	4.79698	5e-05	0.000167441	yes			2610017I09Rik	RIKEN cDNA 2610017I09 gene
Sec23b	SEC23B (S. cerevisiae)	chr2:144556228-144590753	Input	IP	OK	19.004	63.5823	1.74232	5.37346	5e-05	0.000167441	yes			2610018G03Rik	RIKEN cDNA 2610018G03 gene
Fig4	FIG4 homolog (S. cerevisiae)	chr10:41188171-41303241	Input	IP	OK	13.033	43.5666	1.74106	5.76371	5e-05	0.000167441	yes			2610019E17Rik	RIKEN cDNA 2610019E17 gene
Alk	anaplastic lymphoma kinase	chr17:71868987-72604307	Input	IP	OK	0.257553	0.860414	1.74016	3.6062	5e-05	0.000167441	yes			2610019F03Rik	RIKEN cDNA 2610019F03 gene
Sec23ip	Sec23 interacting protein	chr7:128744869-128784835	Input	IP	OK	4.88074	16.3044	1.74009	5.49866	5e-05	0.000167441	yes			2610020C07Rik	RIKEN cDNA 2610020C07 gene
Pja2	praja 2, RING-H2 motif containing	chr17:64281005-64331883	Input	IP	OK	122.491	408.794	1.73869	5.18268	5e-05	0.000167441	yes			2610020H08Rik	RIKEN cDNA 2610020H08 gene
Arfgef2	ADP-ribosylation factor guanine nucleotide-exchange factor 2 (brefeldin A-inhibited)	chr2:166805580-166898051	Input	IP	OK	2.56381	8.54133	1.73617	5.36713	5e-05	0.000167441	yes			2610021A01Rik	RIKEN cDNA 2610021A01 gene
Plcb4	phospholipase C, beta 4	chr2:135741829-136013068	Input	IP	OK	13.0089	43.3218	1.7356	5.63297	5e-05	0.000167441	yes			2610027L16Rik	RIKEN cDNA 2610027L16 gene
Mthfd1l	methylenetetrahydrofolate dehydrogenase (NADP+ dependent) 1-like	chr10:3973074-4167081	Input	IP	OK	2.00102	6.65928	1.73463	4.80117	5e-05	0.000167441	yes			2610028E06Rik	RIKEN cDNA 2610028E06 gene
Aco2	aconitase 2, mitochondrial	chr15:81872462-81926213	Input	IP	OK	173.786	577.915	1.73355	5.33133	5e-05	0.000167441	yes			2610028H24Rik	RIKEN cDNA 2610028H24 gene
Lzts1	leucine zipper, putative tumor suppressor 1	chr8:69135502-69140953	Input	IP	OK	2.0008	6.64955	1.73268	4.79917	5e-05	0.000167441	yes			2610029G23Rik	RIKEN cDNA 2610029G23 gene
Abcg1	ATP-binding cassette, sub-family G (WHITE), member 1	chr17:31057693-31117981	Input	IP	OK	3.96601	13.1723	1.73174	5.47199	5e-05	0.000167441	yes			2610029I01Rik	RIKEN cDNA 2610029I01 gene
Vps13b	vacuolar protein sorting 13B (yeast)	chr15:35371545-35931229	Input	IP	OK	0.978687	3.24999	1.73151	5.00016	5e-05	0.000167441	yes			2610034B18Rik	RIKEN cDNA 2610034B18 gene
Jmjd1c	jumonji domain containing 1C	chr10:67127257-67256326	Input	IP	OK	2.09794	6.9661	1.73138	5.19522	5e-05	0.000167441	yes			2610034M16Rik	RIKEN cDNA 2610034M16 gene
Usp13	ubiquitin specific peptidase 13 (isopeptidase T-3)	chr3:32817625-32935257	Input	IP	OK	4.39209	14.5635	1.72938	5.38847	5e-05	0.000167441	yes			2610035D17Rik	RIKEN cDNA 2610035D17 gene
Azi1	5-azacytidine induced gene 1	chr11:120064429-120086827	Input	IP	OK	5.82826	19.324	1.72925	5.56491	5e-05	0.000167441	yes			2610035F20Rik	RIKEN cDNA 2610035F20 gene
Snx14	sorting nexin 14	chr9:88376746-88438951	Input	IP	OK	9.57761	31.7393	1.72853	5.69497	5e-05	0.000167441	yes			2610039C10Rik	RIKEN cDNA 2610039C10 gene
Gon4l	gon-4-like (C.elegans)	chr3:88835230-88913950	Input	IP	OK	1.93764	6.4189	1.72803	3.2644	5e-05	0.000167441	yes			2610042L04Rik	RIKEN cDNA 2610042L04 gene
Copg1	#N/A	chr6:87887939-87913594	Input	IP	OK	106.37	351.991	1.72646	4.03951	5e-05	0.000167441	yes			2610100L16Rik	RIKEN cDNA 2610100L16 gene
Wdr19	WD repeat domain 19	chr5:65199695-65260415	Input	IP	OK	1.86762	6.17974	1.72634	5.0817	5e-05	0.000167441	yes			2610101N10Rik	RIKEN cDNA 2610101N10 gene
Mllt4	myeloid/lymphoid or mixed-lineage leukemia (trithorax homolog, Drosophila); translocated to, 4	chr17:13716435-13905794	Input	IP	OK	3.47454	11.4927	1.72582	5.0557	5e-05	0.000167441	yes			2610109H07Rik	RIKEN cDNA 2610109H07 gene
Itih5	inter-alpha (globulin) inhibitor H5	chr2:10153542-10256529	Input	IP	OK	0.749982	2.47816	1.72434	4.69035	5e-05	0.000167441	yes			2610203C20Rik	RIKEN cDNA 2610203C20 gene
Met	met proto-oncogene	chr6:17463956-17573980	Input	IP	OK	0.317075	1.04703	1.72341	3.89916	5e-05	0.000167441	yes			2610203C22Rik	RIKEN cDNA 2610203C22 gene
Sv2a	synaptic vesicle glycoprotein 2 a	chr3:96181226-96195180	Input	IP	OK	83.5133	275.694	1.72299	5.53396	5e-05	0.000167441	yes			2610204G22Rik	RIKEN cDNA 2610204G22 gene
Ganab	alpha glucosidase 2 alpha neutral subunit	chr19:8898110-8916665	Input	IP	OK	15.5394	51.2021	1.72028	5.65385	5e-05	0.000167441	yes			2610206C17Rik	RIKEN cDNA 2610206C17 gene
Tubb4b	tubulin, beta 4B class IVB	chr2:25218744-25224702	Input	IP	OK	309.245	1018.58	1.71974	5.20967	5e-05	0.000167441	yes			2610301B20Rik	RIKEN cDNA 2610301B20 gene
Iqsec1	IQ motif and Sec7 domain 1	chr6:90659597-90810123	Input	IP	OK	17.5255	57.6888	1.71883	5.16816	5e-05	0.000167441	yes			2610301G19Rik	RIKEN cDNA 2610301G19 gene
Dlg5	discs, large homolog 5 (Drosophila)	chr14:24133952-24245920	Input	IP	OK	1.20281	3.95864	1.71859	4.81518	5e-05	0.000167441	yes			2610305D13Rik	RIKEN cDNA 2610305D13 gene
Vars	valyl-tRNA synthetase	chr17:35000906-35016329	Input	IP	OK	9.7081	31.9286	1.71759	5.57711	5e-05	0.000167441	yes			2610306M01Rik	RIKEN cDNA 2610306M01 gene
Atp1a3	ATPase, Na+/K+ transporting, alpha 3 polypeptide	chr7:24978168-25005895	Input	IP	OK	362.29	1191.08	1.71706	5.31835	5e-05	0.000167441	yes			2610307P16Rik	RIKEN cDNA 2610307P16 gene
Scaper	S phase cyclin A-associated protein in the ER	chr9:55549882-55938115	Input	IP	OK	5.14389	16.906	1.7166	5.48096	5e-05	0.000167441	yes			2610318N02Rik	RIKEN cDNA 2610318N02 gene
Atad2	ATPase family, AAA domain containing 2	chr15:58094046-58135082	Input	IP	OK	1.01406	3.33192	1.71621	4.74547	5e-05	0.000167441	yes			2610507B11Rik	RIKEN cDNA 2610507B11 gene
Prkdc	protein kinase, DNA activated, catalytic polypeptide	chr16:15637865-15842239	Input	IP	OK	0.514779	1.6911	1.71594	4.57934	5e-05	0.000167441	yes			2610507I01Rik	RIKEN cDNA 2610507I01 gene
Camsap3	calmodulin regulated spectrin-associated protein family, member 3	chr8:3587449-3609075	Input	IP	OK	4.6871	15.389	1.71513	5.20931	5e-05	0.000167441	yes			2610524H06Rik	RIKEN cDNA 2610524H06 gene
Nol10	nucleolar protein 10	chr12:17348492-17430095	Input	IP	OK	4.07425	13.3696	1.71435	4.93447	5e-05	0.000167441	yes			2610528A11Rik	RIKEN cDNA 2610528A11 gene
Dak	dihydroxyacetone kinase 2 homolog (yeast)	chr19:10592196-10604258	Input	IP	OK	2.69694	8.84553	1.71363	5.07881	5e-05	0.000167441	yes			2610528E23Rik	RIKEN cDNA 2610528E23 gene
Ipo7	importin 7	chr7:110018424-110055114	Input	IP	OK	5.15936	16.9195	1.71342	5.00423	5e-05	0.000167441	yes			2700007P21Rik	RIKEN cDNA 2700007P21 gene
Tubb2a	tubulin, beta 2A class IIA	chr13:34074279-34078008	Input	IP	OK	442.907	1452.28	1.71325	5.94415	5e-05	0.000167441	yes			2700023E23Rik	RIKEN cDNA 2700023E23 gene
Nynrin	NYN domain and retroviral integrase containing	chr14:55854114-55874736	Input	IP	OK	0.272736	0.893619	1.71215	3.83331	5e-05	0.000167441	yes			2700029M09Rik	RIKEN cDNA 2700029M09 gene
Clasp1	CLIP associating protein 1	chr1:118389057-118609462	Input	IP	OK	5.55899	18.2089	1.71175	5.35098	5e-05	0.000167441	yes			2700038G22Rik	RIKEN cDNA 2700038G22 gene
Ciita	class II transactivator	chr16:10480071-10527564	Input	IP	OK	0.422463	1.38286	1.71076	3.70771	5e-05	0.000167441	yes			2700046A07Rik	RIKEN cDNA 2700046A07 gene
Tuba1a	tubulin, alpha 1A	chr15:98949846-98953501	Input	IP	OK	669.174	2189.29	1.71001	5.87485	5e-05	0.000167441	yes			2700046G09Rik	RIKEN cDNA 2700046G09 gene
Acsl4	acyl-CoA synthetase long-chain family member 4	chrX:142317992-142390535	Input	IP	OK	4.7445	15.5216	1.70995	5.23876	5e-05	0.000167441	yes			2700049A03Rik	RIKEN cDNA 2700049A03 gene
Bcas3	breast carcinoma amplified sequence 3	chr11:85353163-85832388	Input	IP	OK	15.3743	50.2842	1.70959	5.60899	5e-05	0.000167441	yes			2700050L05Rik	RIKEN cDNA 2700050L05 gene
Cacna1c	calcium channel, voltage-dependent, L type, alpha 1C subunit	chr6:118592295-119221614	Input	IP	OK	0.864216	2.82492	1.70875	3.06595	5e-05	0.000167441	yes			2700060E02Rik	RIKEN cDNA 2700060E02 gene
Hif1a	hypoxia inducible factor 1, alpha subunit	chr12:73907866-73947530	Input	IP	OK	9.63119	31.4796	1.70863	5.53013	5e-05	0.000167441	yes			2700062C07Rik	RIKEN cDNA 2700062C07 gene
Srrm2	serine/arginine repetitive matrix 2	chr17:23803186-23829109	Input	IP	OK	12.2635	40.0638	1.70793	3.24646	5e-05	0.000167441	yes			2700078E11Rik	RIKEN cDNA 2700078E11 gene
C3	complement component 3	chr17:57203972-57228136	Input	IP	OK	0.470946	1.53853	1.70792	3.97885	5e-05	0.000167441	yes			2700081L22Rik	RIKEN cDNA 2700081L22 gene
Cep350	centrosomal protein 350	chr1:155844963-155973255	Input	IP	OK	1.14127	3.72777	1.70768	5.05302	5e-05	0.000167441	yes			2700081O15Rik	RIKEN cDNA 2700081O15 gene
Cgnl1	cingulin-like 1	chr9:71626508-71771602	Input	IP	OK	0.266407	0.869924	1.70726	3.67278	5e-05	0.000167441	yes			2700089E24Rik	RIKEN cDNA 2700089E24 gene
Tm9sf2	transmembrane 9 superfamily member 2	chr14:122107081-122159603	Input	IP	OK	35.7373	116.381	1.70335	5.70275	5e-05	0.000167441	yes			2700090O03Rik	RIKEN cDNA 2700090O03 gene
Anapc2	anaphase promoting complex subunit 2	chr2:25272465-25285916	Input	IP	OK	42.3532	137.912	1.70321	5.70359	5e-05	0.000167441	yes			2700094K13Rik	RIKEN cDNA 2700094K13 gene
Pdcd11	programmed cell death 11	chr19:47090765-47131145	Input	IP	OK	0.779821	2.5354	1.701	4.5314	5e-05	0.000167441	yes			2700097O09Rik	RIKEN cDNA 2700097O09 gene
Uso1	USO1 homolog, vesicle docking protein (yeast)	chr5:92137937-92202795	Input	IP	OK	16.3559	53.1685	1.70077	5.55764	5e-05	0.000167441	yes			2700099C18Rik	NDC80 homolog, kinetochore complex component pseudogene
Aox1	aldehyde oxidase 1	chr1:58029968-58106410	Input	IP	OK	0.408954	1.32849	1.69977	3.6274	5e-05	0.000167441	yes			2810001A02Rik	RIKEN cDNA 2810001A02 gene
Vps33b	vacuolar protein sorting 33B (yeast)	chr7:80269654-80291579	Input	IP	OK	7.00876	22.7606	1.69931	5.50964	5e-05	0.000167441	yes			2810001G20Rik	RIKEN cDNA 2810001G20 gene
Dnajc13	DnaJ (Hsp40) homolog, subfamily C, member 13	chr9:104151596-104262930	Input	IP	OK	1.99184	6.46294	1.69809	5.11759	5e-05	0.000167441	yes			2810002D19Rik	RIKEN cDNA 2810002D19 gene
Hsp90aa1	heat shock protein 90, alpha (cytosolic), class A member 1	chr12:110691035-110696395	Input	IP	OK	269.971	875.511	1.69732	5.50297	5e-05	0.000167441	yes			2810002N01Rik	RIKEN cDNA 2810002N01 gene
Hspa9	heat shock protein 9	chr18:34937414-34954351	Input	IP	OK	56.7661	183.926	1.69603	5.62086	5e-05	0.000167441	yes			2810004N23Rik	RIKEN cDNA 2810004N23 gene
Vps45	vacuolar protein sorting 45 (yeast)	chr3:95999831-96058455	Input	IP	OK	21.6524	70.142	1.69575	5.76857	5e-05	0.000167441	yes			2810006K23Rik	RIKEN cDNA 2810006K23 gene
Arhgef2	rho/rac guanine nucleotide exchange factor (GEF) 2	chr3:88616206-88648052	Input	IP	OK	25.2918	81.8908	1.69503	5.18703	5e-05	0.000167441	yes			2810008D09Rik	RIKEN cDNA 2810008D09 gene
Srcin1	SRC kinase signaling inhibitor 1	chr11:97509339-97575126	Input	IP	OK	10.9603	35.4152	1.69208	5.36902	5e-05	0.000167441	yes			2810008M24Rik	RIKEN cDNA 2810008M24 gene
Dip2c	DIP2 disco-interacting protein 2 homolog C (Drosophila)	chr13:9276524-9668926	Input	IP	OK	3.03514	9.79811	1.69074	5.27988	5e-05	0.000167441	yes			2810011L19Rik	RIKEN cDNA 2810011L19 gene
Grin2b	glutamate receptor, ionotropic, NMDA2B (epsilon 2)	chr6:135729804-136173511	Input	IP	OK	8.04223	25.9616	1.69071	5.32754	5e-05	0.000167441	yes			2810013P06Rik	RIKEN cDNA 2810013P06 gene
Tacr3	tachykinin receptor 3	chr3:134829006-134934581	Input	IP	OK	0.372466	1.20203	1.69029	3.45177	5e-05	0.000167441	yes			2810021B07Rik	RIKEN cDNA 2810021B07 gene
Hcn4	hyperpolarization-activated, cyclic nucleotide-gated K+ 4	chr9:58823511-58860955	Input	IP	OK	0.399287	1.28761	1.6892	3.553	5e-05	0.000167441	yes			2810021J22Rik	RIKEN cDNA 2810021J22 gene
Dock5	dedicator of cytokinesis 5	chr14:67751927-67933572	Input	IP	OK	0.227198	0.732172	1.68823	3.88377	5e-05	0.000167441	yes			2810025M15Rik	RIKEN cDNA 2810025M15 gene
Aldh1l2	aldehyde dehydrogenase 1 family, member L2	chr10:83487446-83534140	Input	IP	OK	0.447575	1.44235	1.68822	4.01644	5e-05	0.000167441	yes			2810029C07Rik	RIKEN cDNA 2810029C07 gene
Parp14	poly (ADP-ribose) polymerase family, member 14	chr16:35832877-35871382	Input	IP	OK	0.235437	0.758174	1.68719	3.61319	5e-05	0.000167441	yes			2810032G03Rik	RIKEN cDNA 2810032G03 gene
Dock9	dedicator of cytokinesis 9	chr14:121542038-121797734	Input	IP	OK	3.66718	11.8077	1.68698	5.14563	5e-05	0.000167441	yes			2810039B14Rik	RIKEN cDNA 2810039B14 gene
Kif21a	kinesin family member 21A	chr15:90933275-91049948	Input	IP	OK	16.5056	53.1103	1.68603	5.25282	5e-05	0.000167441	yes			2810047C21Rik1	RIKEN cDNA 2810047C21 gene 1
Myo7a	myosin VIIA	chr7:98051053-98119493	Input	IP	OK	1.33851	4.30164	1.68426	4.73622	5e-05	0.000167441	yes			2810049E08Rik	RIKEN cDNA 2810049E08 gene
Vill	villin-like	chr9:119052777-119071525	Input	IP	OK	1.65991	5.32844	1.68261	4.36089	5e-05	0.000167441	yes			2810055F11Rik	RIKEN cDNA 2810055F11 gene
Ufl1	#N/A	chr4:25248585-25281821	Input	IP	OK	6.79511	21.8087	1.68233	5.37149	5e-05	0.000167441	yes			2810055G20Rik	RIKEN cDNA 2810055G20 gene
Ezr	ezrin	chr17:6738130-6782780	Input	IP	OK	8.32844	26.7	1.68072	5.3794	5e-05	0.000167441	yes			2810402E24Rik	RIKEN cDNA 2810402E24 gene
Ercc2	excision repair cross-complementing rodent repair deficiency, complementation group 2	chr7:19382038-19399856	Input	IP	OK	1.95252	6.25779	1.68032	3.93017	5e-05	0.000167441	yes			2810403A07Rik	RIKEN cDNA 2810403A07 gene
Apeh	acylpeptide hydrolase	chr9:108085413-108094480	Input	IP	OK	6.15613	19.726	1.68	5.44009	5e-05	0.000167441	yes			2810403D21Rik	RIKEN cDNA 2810403D21 gene
4930402H24Rik	RIKEN cDNA 4930402H24 gene	chr2:130707852-130840110	Input	IP	OK	7.84544	25.1267	1.6793	5.28286	5e-05	0.000167441	yes			2810405F15Rik	RIKEN cDNA 2810405F15 gene
Tecpr1	tectonin beta-propeller repeat containing 1	chr5:144195346-144223578	Input	IP	OK	24.4781	78.3827	1.67905	5.48104	5e-05	0.000167441	yes			2810405K02Rik	RIKEN cDNA 2810405K02 gene
Arhgap21	Rho GTPase activating protein 21	chr2:20847918-20967721	Input	IP	OK	5.94713	19.0367	1.67852	5.06801	5e-05	0.000167441	yes			2810407A14Rik	RIKEN cDNA 2810407A14 gene
Atxn10	ataxin 10	chr15:85336380-85463836	Input	IP	OK	142.642	456.113	1.67699	5.61726	5e-05	0.000167441	yes			2810407C02Rik	RIKEN cDNA 2810407C02 gene
Akap2	A kinase (PRKA) anchor protein 2	chr4:57845247-57896984	Input	IP	OK	5.69009	18.1864	1.67634	5.11268	5e-05	0.000167441	yes			2810408A11Rik	RIKEN cDNA 2810408A11 gene
Phf8	PHD finger protein 8	chrX:151520671-151633857	Input	IP	OK	2.26962	7.2519	1.67591	4.87967	5e-05	0.000167441	yes			2810408I11Rik	RIKEN cDNA 2810408I11 gene
C2cd3	C2 calcium-dependent domain containing 3	chr7:100372232-100470159	Input	IP	OK	1.5309	4.88088	1.67276	4.96042	5e-05	0.000167441	yes			2810408M09Rik	RIKEN cDNA 2810408M09 gene
Rnf123	ring finger protein 123	chr9:108049289-108079375	Input	IP	OK	13.3734	42.5644	1.67028	4.69428	5e-05	0.000167441	yes			2810410L24Rik	RIKEN cDNA 2810410L24 gene
Map1s	#N/A	chr8:70905973-70917529	Input	IP	OK	34.7067	110.348	1.66877	5.58282	5e-05	0.000167441	yes			2810417H13Rik	RIKEN cDNA 2810417H13 gene
Wdr36	WD repeat domain 36	chr18:32663641-32866420	Input	IP	OK	6.22844	19.8021	1.66871	4.89456	5e-05	0.000167441	yes			2810422J05Rik	RIKEN cDNA 2810422J05 gene
Dhx15	DEAH (Asp-Glu-Ala-His) box polypeptide 15	chr5:52150208-52190519	Input	IP	OK	16.7104	53.0668	1.66706	5.15576	5e-05	0.000167441	yes			2810422O20Rik	RIKEN cDNA 2810422O20 gene
Trpc4ap	transient receptor potential cation channel, subfamily C, member 4 associated protein	chr2:155611211-155692384	Input	IP	OK	71.0194	225.531	1.66704	5.01128	5e-05	0.000167441	yes			2810428I15Rik	RIKEN cDNA 2810428I15 gene
Grm1	glutamate receptor, metabotropic 1	chr10:10686058-11082331	Input	IP	OK	4.54564	14.4236	1.66587	5.1125	5e-05	0.000167441	yes			2810429I04Rik	RIKEN cDNA 2810429I04 gene
Itgav	integrin alpha V	chr2:83724396-83806916	Input	IP	OK	3.36	10.6564	1.66519	5.20807	5e-05	0.000167441	yes			2810432D09Rik	RIKEN cDNA 2810432D09 gene
Ttc30a1	tetratricopeptide repeat domain 30A1	chr2:75979105-75981967	Input	IP	OK	1.08719	3.4438	1.6634	4.23606	5e-05	0.000167441	yes			2810432L12Rik	RIKEN cDNA 2810432L12 gene
Nexn	nexilin	chr3:152236983-152266320	Input	IP	OK	3.42106	10.8282	1.66228	4.9745	5e-05	0.000167441	yes			2810433D01Rik	RIKEN cDNA 2810433D01 gene
Stat1	signal transducer and activator of transcription 1	chr1:52119437-52161865	Input	IP	OK	9.84475	31.1432	1.66149	5.17183	5e-05	0.000167441	yes			2810442I21Rik	RIKEN cDNA 2810442I21 gene
Dcaf12l2	DDB1 and CUL4 associated factor 12-like 2	chrX:44365456-44368337	Input	IP	OK	0.389833	1.2328	1.66101	3.19414	5e-05	0.000167441	yes			2810453I06Rik	RIKEN cDNA 2810453I06 gene
Ldlr	low density lipoprotein receptor	chr9:21723575-21749918	Input	IP	OK	3.68311	11.6468	1.66093	4.88198	5e-05	0.000167441	yes			2810454H06Rik	RIKEN cDNA 2810454H06 gene
Mcm6	minichromosome maintenance deficient 6 (MIS5 homolog, S. pombe) (S. cerevisiae)	chr1:128331590-128359656	Input	IP	OK	2.51437	7.94978	1.66072	4.96973	5e-05	0.000167441	yes			2810459M11Rik	RIKEN cDNA 2810459M11 gene
Atp1a1	ATPase, Na+/K+ transporting, alpha 1 polypeptide	chr3:101576218-101604707	Input	IP	OK	46.3289	146.437	1.6603	5.41544	5e-05	0.000167441	yes			2810468N07Rik	RIKEN cDNA 2810468N07 gene
Nid1	nidogen 1	chr13:13437601-13512275	Input	IP	OK	0.32159	1.0143	1.65718	3.58943	5e-05	0.000167441	yes			2810474O19Rik	RIKEN cDNA 2810474O19 gene
Dis3l2	DIS3 mitotic control homolog (S. cerevisiae)-like 2	chr1:86703803-87050097	Input	IP	OK	8.45199	26.6538	1.65698	5.09579	5e-05	0.000167441	yes			2900002K06Rik	RIKEN cDNA 2900002K06 gene
Notch1	Notch gene homolog 1 (Drosophila)	chr2:26457901-26503822	Input	IP	OK	0.748519	2.35857	1.6558	4.63367	5e-05	0.000167441	yes			2900005J15Rik	RIKEN cDNA 2900005J15 gene
Plekhg5	pleckstrin homology domain containing, family G (with RhoGef domain) member 5	chr4:152096718-152115400	Input	IP	OK	11.3705	35.7866	1.65412	5.40425	5e-05	0.000167441	yes			2900008C10Rik	RIKEN cDNA 2900008C10 gene
Lrriq1	leucine-rich repeats and IQ motif containing 1	chr10:103063197-103236322	Input	IP	OK	0.497851	1.56667	1.65391	3.01329	5e-05	0.000167441	yes			2900009J06Rik	RIKEN cDNA 2900009J06 gene
Dpysl4	dihydropyrimidinase-like 4	chr7:139086000-139101791	Input	IP	OK	15.1869	47.7847	1.65372	5.58774	5e-05	0.000167441	yes			2900010M23Rik	RIKEN cDNA 2900010M23 gene
Herc3	hect domain and RLD 3	chr6:58833699-58920396	Input	IP	OK	19.344	60.8215	1.6527	2.50966	5e-05	0.000167441	yes			2900011O08Rik	RIKEN cDNA 2900011O08 gene
Gmps	guanine monophosphate synthetase	chr3:63976142-64019078	Input	IP	OK	9.21584	28.9669	1.65222	5.33542	5e-05	0.000167441	yes			2900026A02Rik	RIKEN cDNA 2900026A02 gene
Cacna1h	calcium channel, voltage-dependent, T type, alpha 1H subunit	chr17:25370552-25433783	Input	IP	OK	2.11957	6.65801	1.65132	4.90499	5e-05	0.000167441	yes			2900040C04Rik	RIKEN cDNA 2900040C04 gene
Plekha6	pleckstrin homology domain containing, family A member 6	chr1:133246096-133303435	Input	IP	OK	4.37525	13.7419	1.65114	5.23132	5e-05	0.000167441	yes			2900041M22Rik	RIKEN cDNA 2900041M22 gene
Dhx38	DEAH (Asp-Glu-Ala-His) box polypeptide 38	chr8:109548023-109565601	Input	IP	OK	7.78378	24.4206	1.64956	5.32326	5e-05	0.000167441	yes			2900052N01Rik	RIKEN cDNA 2900052N01 gene
3110002H16Rik	RIKEN cDNA 3110002H16 gene	chr18:12168729-12236386	Input	IP	OK	15.9121	49.8135	1.64642	4.6437	5e-05	0.000167441	yes			2900055J20Rik	RIKEN cDNA 2900055J20 gene
Susd5	sushi domain containing 5	chr9:114057353-114098733	Input	IP	OK	1.41368	4.42237	1.64537	4.5355	5e-05	0.000167441	yes			2900056M20Rik	RIKEN cDNA 2900056M20 gene
Mut	methylmalonyl-Coenzyme A mutase	chr17:40934684-40961989	Input	IP	OK	8.86484	27.6961	1.64351	5.32962	5e-05	0.000167441	yes			2900060B14Rik	RIKEN cDNA 2900060B14 gene
Lama2	laminin, alpha 2	chr10:26981284-27616942	Input	IP	OK	0.282288	0.881342	1.64254	3.87302	5e-05	0.000167441	yes			2900064A13Rik	RIKEN cDNA 2900064A13 gene
Mast4	microtubule associated serine/threonine kinase family member 4	chr13:102732488-103334492	Input	IP	OK	2.39193	7.46399	1.64177	5.11545	5e-05	0.000167441	yes			2900079G21Rik	RIKEN cDNA 2900079G21 gene
Nfrkb	nuclear factor related to kappa B binding protein	chr9:31386191-31421334	Input	IP	OK	2.44776	7.63649	1.64145	5.02314	5e-05	0.000167441	yes			2900092D14Rik	RIKEN cDNA 2900092D14 gene
Aff3	AF4/FMR2 family, member 3	chr1:38177326-38664955	Input	IP	OK	6.52213	20.3268	1.63997	5.2396	5e-05	0.000167441	yes			2900092E17Rik	RIKEN cDNA 2900092E17 gene
Ap1g1	adaptor protein complex AP-1, gamma 1 subunit	chr8:109778639-109864208	Input	IP	OK	7.12069	22.1811	1.63924	5.04548	5e-05	0.000167441	yes			2900097C17Rik	RIKEN cDNA 2900097C17 gene
Kif13b	kinesin family member 13B	chr14:64652530-64806296	Input	IP	OK	0.857185	2.6672	1.63765	4.33277	5e-05	0.000167441	yes			3000002C10Rik	glyceraldehyde-3-phosphate dehydrogenase pseudogene
Zfp292	zinc finger protein 292	chr4:34803109-34882948	Input	IP	OK	2.15821	6.71312	1.63715	4.95616	5e-05	0.000167441	yes			3010026O09Rik	RIKEN cDNA 3010026O09 gene
Ap1b1	adaptor protein complex AP-1, beta 1 subunit	chr11:4938755-5042794	Input	IP	OK	49.5633	154.088	1.63641	4.37009	5e-05	0.000167441	yes			3021401N23Rik	RIKEN cDNA 3021401N23 gene
Tenm3	#N/A	chr8:48225664-48674690	Input	IP	OK	1.98847	6.18152	1.6363	4.94003	5e-05	0.000167441	yes			3110001D03Rik	RIKEN cDNA 3110001D03 gene
Fbxo46	F-box protein 46	chr7:19119858-19138261	Input	IP	OK	2.43141	7.55265	1.63519	4.82905	5e-05	0.000167441	yes			3110001I22Rik	RIKEN cDNA 3110001I22 gene
Klhl1	kelch-like 1 (Drosophila)	chr14:96105264-96519034	Input	IP	OK	1.95595	6.07375	1.63472	4.75975	5e-05	0.000167441	yes			3110002H16Rik	RIKEN cDNA 3110002H16 gene
Hmgcs1	#N/A	chr13:119690461-119708077	Input	IP	OK	64.5812	200.226	1.63244	5.3669	5e-05	0.000167441	yes			3110003A17Rik	RIKEN cDNA 3110003A17 gene
Vcan	versican	chr13:89655309-89742512	Input	IP	OK	0.388951	1.2056	1.6321	3.37003	5e-05	0.000167441	yes			3110007F17Rik	RIKEN cDNA 3110007F17 gene
Zfyve26	zinc finger, FYVE domain containing 26	chr12:79232346-79296282	Input	IP	OK	0.731427	2.26467	1.63052	4.54258	5e-05	0.000167441	yes			3110009E18Rik	RIKEN cDNA 3110009E18 gene
Vprbp	Vpr (HIV-1) binding protein	chr9:106821975-106880992	Input	IP	OK	2.49601	7.70882	1.62688	4.96098	5e-05	0.000167441	yes			3110021A11Rik	RIKEN cDNA 3110021A11 gene
Mast1	microtubule associated serine/threonine kinase 1	chr8:84911852-84937353	Input	IP	OK	12.4011	38.2991	1.62685	5.30076	5e-05	0.000167441	yes			3110021N24Rik	RIKEN cDNA 3110021N24 gene
Efr3b	EFR3 homolog B (S. cerevisiae)	chr12:3962553-4038915	Input	IP	OK	13.1668	40.6605	1.62672	5.18113	5e-05	0.000167441	yes			3110035E14Rik	RIKEN cDNA 3110035E14 gene
Zfml	zinc finger, matrin-like	chr6:83914352-83986871	Input	IP	OK	6.06908	18.7304	1.62583	5.02172	5e-05	0.000167441	yes			3110039M20Rik	RIKEN cDNA 3110039M20 gene
Sik2	salt inducible kinase 2	chr9:50856934-51009073	Input	IP	OK	2.81118	8.6753	1.62573	3.07252	5e-05	0.000167441	yes			3110040N11Rik	RIKEN cDNA 3110040N11 gene
Arid5b	AT rich interactive domain 5B (MRF1-like)	chr10:68095592-68278726	Input	IP	OK	3.15158	9.71974	1.62484	5.0185	5e-05	0.000167441	yes			3110043O21Rik	RIKEN cDNA 3110043O21 gene
Cct3	chaperonin containing Tcp1, subunit 3 (gamma)	chr3:88297134-88321766	Input	IP	OK	99.819	307.813	1.62467	5.62437	5e-05	0.000167441	yes			3110047P20Rik	RIKEN cDNA 3110047P20 gene
Pdcd6ip	programmed cell death 6 interacting protein	chr9:113651743-113708259	Input	IP	OK	7.38373	22.7598	1.62407	5.02316	5e-05	0.000167441	yes			3110052M02Rik	RIKEN cDNA 3110052M02 gene
2610301G19Rik	RIKEN cDNA 2610301G19 gene	chr14:70100144-70153791	Input	IP	OK	21.4073	65.9806	1.62394	4.78321	5e-05	0.000167441	yes			3110053B16Rik	RIKEN cDNA 3110053B16 gene
Cic	capicua homolog (Drosophila)	chr7:25282178-25294148	Input	IP	OK	3.54291	10.9166	1.62352	4.82781	5e-05	0.000167441	yes			3110054G05Rik	RIKEN cDNA 3110054G05 gene
Camsap1	calmodulin regulated spectrin-associated protein 1	chr2:25926837-25983282	Input	IP	OK	10.4967	32.31	1.62204	5.0719	5e-05	0.000167441	yes			3110056K07Rik	RIKEN cDNA 3110056K07 gene
Tbc1d8b	TBC1 domain family, member 8B	chrX:139684995-139754218	Input	IP	OK	0.297419	0.913827	1.61942	3.46391	5e-05	0.000167441	yes			3110056O03Rik	RIKEN cDNA 3110056O03 gene
Scn8a	sodium channel, voltage-gated, type VIII, alpha	chr15:100870682-101045929	Input	IP	OK	11.9107	36.5951	1.6194	5.03405	5e-05	0.000167441	yes			3110057O12Rik	RIKEN cDNA 3110057O12 gene
Arhgef28	#N/A	chr13:97898594-98206165	Input	IP	OK	3.84599	11.8087	1.61842	5.13139	5e-05	0.000167441	yes			3110062M04Rik	RIKEN cDNA 3110062M04 gene
Rrbp1	ribosome binding protein 1	chr2:143947394-144011263	Input	IP	OK	3.26206	10.0096	1.61753	4.74497	5e-05	0.000167441	yes			3110070M22Rik	RIKEN cDNA 3110070M22 gene
Adamts15	a disintegrin-like and metallopeptidase (reprolysin type) with thrombospondin type 1 motif, 15	chr9:30899154-30922452	Input	IP	OK	0.532216	1.63304	1.61747	4.02396	5e-05	0.000167441	yes			3110079O15Rik	RIKEN cDNA 3110079O15 gene
Tkt	transketolase	chr14:30549148-30574722	Input	IP	OK	43.9937	134.788	1.61532	5.01626	5e-05	0.000167441	yes			3110082D06Rik	RIKEN cDNA 3110082D06 gene
Tbl3	transducin (beta)-like 3	chr17:24700652-24707653	Input	IP	OK	19.1964	58.8134	1.61531	5.44625	5e-05	0.000167441	yes			3110082I17Rik	RIKEN cDNA 3110082I17 gene
Hk2	hexokinase 2	chr6:82725026-82774454	Input	IP	OK	0.508327	1.55713	1.61506	3.91005	5e-05	0.000167441	yes			3110099E03Rik	RIKEN cDNA 3110099E03 gene
Unc45a	unc-45 homolog A (C. elegans)	chr7:80325291-80340219	Input	IP	OK	7.18074	21.9937	1.61489	5.22301	5e-05	0.000167441	yes			3200002M19Rik	RIKEN cDNA 3200002M19 gene
Gaa	glucosidase, alpha, acid	chr11:119267966-119285698	Input	IP	OK	82.7804	253.496	1.6146	4.97146	5e-05	0.000167441	yes			3222401L13Rik	RIKEN cDNA 3222401L13 gene
Tln2	talin 2	chr9:67217084-67559703	Input	IP	OK	4.98283	15.2538	1.61413	5.0274	5e-05	0.000167441	yes			3230401D17Rik	RIKEN cDNA 3230401D17 gene
Rusc1	RUN and SH3 domain containing 1	chr3:89083978-89093363	Input	IP	OK	65.5195	200.553	1.61399	4.78656	5e-05	0.000167441	yes			3300002I08Rik	RIKEN cDNA 3300002I08 gene
Hspa8	heat shock protein 8	chr9:40801272-40805199	Input	IP	OK	996.75	3050.82	1.61389	5.26309	5e-05	0.000167441	yes			3300005D01Rik	RIKEN cDNA 3300005D01 gene
Cpt1a	carnitine palmitoyltransferase 1a, liver	chr19:3323300-3385733	Input	IP	OK	3.0823	9.42761	1.61289	4.88764	5e-05	0.000167441	yes			3425401B19Rik	RIKEN cDNA 3425401B19 gene
Ncan	neurocan	chr8:70093084-70120844	Input	IP	OK	9.7336	29.7513	1.61191	5.15092	5e-05	0.000167441	yes			3632451O06Rik	RIKEN cDNA 3632451O06 gene
Acad11	acyl-Coenzyme A dehydrogenase family, member 11	chr9:104063702-104127646	Input	IP	OK	6.14546	18.7806	1.61165	5.18709	5e-05	0.000167441	yes			3632454L22Rik	RIKEN cDNA 3632454L22 gene
Dnm1	dynamin 1	chr2:32308470-32353304	Input	IP	OK	226.658	692.15	1.61057	4.83972	5e-05	0.000167441	yes			3830403N18Rik	RIKEN cDNA 3830403N18 gene
Atp13a1	ATPase type 13A1	chr8:69791162-69807748	Input	IP	OK	10.2511	31.2431	1.60776	5.21828	5e-05	0.000167441	yes			3830406C13Rik	RIKEN cDNA 3830406C13 gene
Atp2b4	ATPase, Ca++ transporting, plasma membrane 4	chr1:133702673-133753747	Input	IP	OK	3.96884	12.0898	1.607	4.94897	5e-05	0.000167441	yes			3830408C21Rik	RIKEN cDNA 3830408C21 gene
Plcg2	phospholipase C, gamma 2	chr8:117498290-117635142	Input	IP	OK	1.05403	3.19966	1.602	4.26184	5e-05	0.000167441	yes			3830417A13Rik	RIKEN cDNA 3830417A13 gene
Polr1b	polymerase (RNA) I polypeptide B	chr2:129100995-129126595	Input	IP	OK	3.03754	9.21941	1.60177	4.91132	5e-05	0.000167441	yes			3830431G21Rik	RIKEN cDNA 3830431G21 gene
Ankfy1	ankyrin repeat and FYVE domain containing 1	chr11:72690001-72772146	Input	IP	OK	2.71011	8.22294	1.6013	4.96641	5e-05	0.000167441	yes			3930402G23Rik	RIKEN cDNA 3930402G23 gene
Igf1r	insulin-like growth factor I receptor	chr7:67952256-68233667	Input	IP	OK	1.08457	3.28159	1.59727	4.72069	5e-05	0.000167441	yes			4430402I18Rik	RIKEN cDNA 4430402I18 gene
Aldh18a1	aldehyde dehydrogenase 18 family, member A1	chr19:40550256-40588463	Input	IP	OK	6.4884	19.6275	1.59694	4.89004	5e-05	0.000167441	yes			4632411B12Rik	RIKEN cDNA 4632411B12 gene
Asap3	ArfGAP with SH3 domain, ankyrin repeat and PH domain 3	chr4:136206364-136246573	Input	IP	OK	0.359598	1.08769	1.59682	3.54165	5e-05	0.000167441	yes			4632415K11Rik	RIKEN cDNA 4632415K11 gene
Ptpn13	protein tyrosine phosphatase, non-receptor type 13	chr5:103425191-103598361	Input	IP	OK	0.415949	1.2579	1.59653	3.94747	5e-05	0.000167441	yes			4632415L05Rik	RRS1 ribosome biogenesis regulator homolog pseudogene
Pdgfrb	platelet derived growth factor receptor, beta polypeptide	chr18:61045149-61085067	Input	IP	OK	1.09383	3.30458	1.59508	4.22006	5e-05	0.000167441	yes			4632427E13Rik	RIKEN cDNA 4632427E13 gene
Tubb5	tubulin, beta 5 class I	chr17:35833919-35838301	Input	IP	OK	172.673	521.561	1.5948	5.2935	5e-05	0.000167441	yes			4632428C04Rik	RIKEN cDNA 4632428C04 gene
Sf3b1	splicing factor 3b, subunit 1	chr1:54985169-55027478	Input	IP	OK	19.3734	58.5163	1.59476	5.08045	5e-05	0.000167441	yes			4632428N05Rik	RIKEN cDNA 4632428N05 gene
Ogt	O-linked N-acetylglucosamine (GlcNAc) transferase (UDP-N-acetylglucosamine:polypeptide-N-acetylglucosaminyl transferase)	chrX:101640063-101684351	Input	IP	OK	22.4166	67.7075	1.59475	5.10396	5e-05	0.000167441	yes			4632434I11Rik	RIKEN cDNA 4632434I11 gene
Ercc6	excision repair cross-complementing rodent repair deficiency, complementation group 6	chr14:32513520-32580989	Input	IP	OK	1.919	5.79187	1.59368	4.81707	5e-05	0.000167441	yes			4732415M23Rik	RIKEN cDNA 4732415M23 gene
Wbp7	WW domain binding protein 7	chr7:30568854-30588726	Input	IP	OK	0.914994	2.76159	1.59366	4.54048	5e-05	0.000167441	yes			4732416N19Rik	RIKEN cDNA 4732416N19 gene
Psmd2	proteasome (prosome, macropain) 26S subunit, non-ATPase, 2	chr16:20651651-20663414	Input	IP	OK	120.571	363.839	1.59341	4.83164	5e-05	0.000167441	yes			4732418C07Rik	RIKEN cDNA 4732418C07 gene
Ash1l	ash1 (absent, small, or homeotic)-like (Drosophila)	chr3:88965811-89079375	Input	IP	OK	5.47528	16.5183	1.59306	4.99237	5e-05	0.000167441	yes			4732456N10Rik	RIKEN cDNA 4732456N10 gene
Tchp	trichoplein, keratin filament binding	chr5:114707778-114722327	Input	IP	OK	2.61677	7.8914	1.59249	4.76751	5e-05	0.000167441	yes			4732471D19Rik	RIKEN cDNA 4732471D19 gene
Exoc3	exocyst complex component 3	chr13:74169804-74208700	Input	IP	OK	26.0152	78.4134	1.59175	5.19143	5e-05	0.000167441	yes			4732471J01Rik	RIKEN cDNA 4732471J01 gene
Sugp2	SURP and G patch domain containing 2	chr8:70220192-70263105	Input	IP	OK	12.666	38.1326	1.59006	3.62635	5e-05	0.000167441	yes			4732491K20Rik	RIKEN cDNA 4732491K20 gene
Hivep3	human immunodeficiency virus type I enhancer binding protein 3	chr4:119814677-120135411	Input	IP	OK	2.94898	8.87785	1.59	4.90843	5e-05	0.000167441	yes			4831426I19Rik	RIKEN cDNA 4831426I19 gene
Zfp318	zinc finger protein 318	chr17:46383765-46420918	Input	IP	OK	7.11407	21.3898	1.58818	4.56848	5e-05	0.000167441	yes			4831440E17Rik	RIKEN cDNA 4831440E17 gene
Abca1	ATP-binding cassette, sub-family A (ABC1), member 1	chr4:53030788-53159895	Input	IP	OK	1.12463	3.37486	1.58538	4.56596	5e-05	0.000167441	yes			4833403I15Rik	RIKEN cDNA 4833403I15 gene
Plxna1	plexin A1	chr6:89316313-89362613	Input	IP	OK	5.02283	15.0713	1.58523	5.06214	5e-05	0.000167441	yes			4833411C07Rik	RIKEN cDNA 4833411C07 gene
Spen	SPEN homolog, transcriptional regulator (Drosophila)	chr4:141444672-141538597	Input	IP	OK	2.59011	7.76652	1.58426	3.05854	5e-05	0.000167441	yes			4833417C18Rik	RIKEN cDNA 4833417C18 gene
Eef2	eukaryotic translation elongation factor 2	chr10:81176630-81182509	Input	IP	OK	124.137	371.942	1.58315	4.77539	5e-05	0.000167441	yes			4833418N02Rik	RIKEN cDNA 4833418N02 gene
Sbno1	sno, strawberry notch homolog 1 (Drosophila)	chr5:124368701-124425914	Input	IP	OK	10.926	32.7254	1.58265	4.97826	5e-05	0.000167441	yes			4833419F23Rik	RIKEN cDNA 4833419F23 gene
Hid1	#N/A	chr11:115347708-115367719	Input	IP	OK	39.9759	119.735	1.58264	5.27918	5e-05	0.000167441	yes			4833419G08Rik	RIKEN cDNA 4833419G08 gene
Usp15	ubiquitin specific peptidase 15	chr10:123113243-123196923	Input	IP	OK	13.9376	41.7394	1.58243	5.23431	5e-05	0.000167441	yes			4833420G17Rik	RIKEN cDNA 4833420G17 gene
Pcnxl2	pecanex-like 2 (Drosophila)	chr8:125751507-125898293	Input	IP	OK	4.5296	13.5622	1.58214	5.01117	5e-05	0.000167441	yes			4833422C13Rik	RIKEN cDNA 4833422C13 gene
Scrib	scribbled homolog (Drosophila)	chr15:76047185-76069730	Input	IP	OK	1.31331	3.93081	1.58162	4.50838	5e-05	0.000167441	yes			4833423E24Rik	RIKEN cDNA 4833423E24 gene
Slc7a14	solute carrier family 7 (cationic amino acid transporter, y+ system), member 14	chr3:31202855-31310319	Input	IP	OK	5.30677	15.8659	1.58002	5.00824	5e-05	0.000167441	yes			4833423F13Rik	RIKEN cDNA 4833423F13 gene
Dock8	dedicator of cytokinesis 8	chr19:24999528-25202432	Input	IP	OK	0.315277	0.941506	1.57835	3.56358	5e-05	0.000167441	yes			4833424O15Rik	RIKEN cDNA 4833424O15 gene
Ptk2b	PTK2 protein tyrosine kinase 2 beta	chr14:66153256-66281052	Input	IP	OK	160.371	478.901	1.57832	4.73342	5e-05	0.000167441	yes			4833427G06Rik	RIKEN cDNA 4833427G06 gene
Gfpt1	glutamine fructose-6-phosphate transaminase 1	chr6:87042845-87092207	Input	IP	OK	2.52299	7.5327	1.57803	4.83991	5e-05	0.000167441	yes			4833439L19Rik	RIKEN cDNA 4833439L19 gene
Sec31a	Sec31 homolog A (S. cerevisiae)	chr5:100361648-100416234	Input	IP	OK	20.1909	60.2318	1.57682	5.15992	5e-05	0.000167441	yes			4833442J19Rik	RIKEN cDNA 4833442J19 gene
Tti1	Tel2 interacting protein 1 homolog (S. pombe)	chr2:157981802-158009360	Input	IP	OK	5.3798	16.0461	1.5766	5.05034	5e-05	0.000167441	yes			4921501E09Rik	RIKEN cDNA 4921501E09 gene
Hsph1	heat shock 105kDa/110kDa protein 1	chr5:149616844-149636315	Input	IP	OK	85.6031	255.321	1.57658	5.16426	5e-05	0.000167441	yes			4921504A21Rik	RIKEN cDNA 4921504A21 gene
Slc7a3	solute carrier family 7 (cationic amino acid transporter, y+ system), member 3	chrX:101079220-101085352	Input	IP	OK	2.69849	8.03889	1.57484	4.65816	5e-05	0.000167441	yes			4921506M07Rik	RIKEN cDNA 4921506M07 gene
Usp5	ubiquitin specific peptidase 5 (isopeptidase T)	chr6:124815018-124829447	Input	IP	OK	73.2495	218.181	1.57464	5.24313	5e-05	0.000167441	yes			4921507P07Rik	RIKEN cDNA 4921507P07 gene
Plxna3	plexin A3	chrX:74329065-74344689	Input	IP	OK	0.841506	2.5063	1.57452	4.34354	5e-05	0.000167441	yes			4921508D12Rik	RIKEN cDNA 4921508D12 gene
Ctnnbl1	catenin, beta like 1	chr2:157737400-157891903	Input	IP	OK	21.305	63.4307	1.57399	5.25577	5e-05	0.000167441	yes			4921511C20Rik	high density lipoprotein (HDL) binding protein pseudogene
Iqsec2	IQ motif and Sec7 domain 2	chrX:152144267-152225236	Input	IP	OK	5.64304	16.7719	1.5715	4.8283	5e-05	0.000167441	yes			4921511H03Rik	RIKEN cDNA 4921511H03 gene
Zfc3h1	zinc finger, C3H1-type containing	chr10:115384958-115432771	Input	IP	OK	1.90186	5.65253	1.57148	4.74358	5e-05	0.000167441	yes			4921511M17Rik	RIKEN cDNA 4921511M17 gene
Matr3	matrin 3	chr18:35562157-35592045	Input	IP	OK	50.1932	149.155	1.57125	5.0676	5e-05	0.000167441	yes			4921513D23Rik	RIKEN cDNA 4921513D23 gene
Morc2a	microrchidia 2A	chr11:3649493-3690372	Input	IP	OK	3.36481	9.9987	1.57121	4.65708	5e-05	0.000167441	yes			4921513D23Rik	RIKEN cDNA 4921513D23 gene
Urb2	URB2 ribosome biogenesis 2 homolog (S. cerevisiae)	chr8:124023472-124048504	Input	IP	OK	1.51653	4.50355	1.57029	4.53451	5e-05	0.000167441	yes			4921517D22Rik	RIKEN cDNA 4921517D22 gene
Slc4a11	solute carrier family 4, sodium bicarbonate transporter-like, member 11	chr2:130684107-130697519	Input	IP	OK	0.435116	1.29144	1.56951	3.18151	5e-05	0.000167441	yes			4921517L17Rik	RIKEN cDNA 4921517L17 gene
Ppp2r1a	protein phosphatase 2 (formerly 2A), regulatory subunit A (PR 65), alpha isoform	chr17:20945453-20965905	Input	IP	OK	382.388	1133.36	1.5675	5.19575	5e-05	0.000167441	yes			4921523A10Rik	RIKEN cDNA 4921523A10 gene
Nefl	neurofilament, light polypeptide	chr14:68083883-68087737	Input	IP	OK	337.977	1001.71	1.56747	5.26083	5e-05	0.000167441	yes			4921524J17Rik	RIKEN cDNA 4921524J17 gene
Map3k5	mitogen-activated protein kinase kinase kinase 5	chr10:19934525-20142750	Input	IP	OK	5.96752	17.6852	1.56734	5.03486	5e-05	0.000167441	yes			4921524L21Rik	RIKEN cDNA 4921524L21 gene
Ptprk	protein tyrosine phosphatase, receptor type, K	chr10:28074819-28597397	Input	IP	OK	5.16277	15.2965	1.56698	5.00229	5e-05	0.000167441	yes			4921525O09Rik	RIKEN cDNA 4921525O09 gene
Tuba1b	tubulin, alpha 1B	chr15:98931430-98934390	Input	IP	OK	280.891	831.755	1.56615	5.52586	5e-05	0.000167441	yes			4921528I01Rik	RIKEN cDNA 4921528I01 gene
Gldc	glycine decarboxylase	chr19:30098440-30175441	Input	IP	OK	6.14963	18.1862	1.56427	4.96577	5e-05	0.000167441	yes			4921530D09Rik	RIKEN cDNA 4921530D09 gene
Kdm4c	lysine (K)-specific demethylase 4C	chr4:74242496-74405864	Input	IP	OK	3.78639	11.1946	1.56391	4.58989	5e-05	0.000167441	yes			4921530L18Rik	RIKEN cDNA 4921530L18 gene
Capn6	calpain 6	chrX:143802236-143827412	Input	IP	OK	0.46398	1.37123	1.56333	3.30045	5e-05	0.000167441	yes			4921530L21Rik	RIKEN cDNA 4921530L21 gene
Stxbp5l	syntaxin binding protein 5-like	chr16:37107309-37384958	Input	IP	OK	3.66311	10.8209	1.56269	4.76343	5e-05	0.000167441	yes			4921531C22Rik	RIKEN cDNA 4921531C22 gene
Abcg2	ATP-binding cassette, sub-family G (WHITE), member 2	chr6:58596671-58692451	Input	IP	OK	2.85502	8.43289	1.56253	4.67814	5e-05	0.000167441	yes			4921531P14Rik	RIKEN cDNA 4921531P14 gene
Dhx29	DEAH (Asp-Glu-Ala-His) box polypeptide 29	chr13:112927792-112969187	Input	IP	OK	4.58202	13.5312	1.56224	4.86593	5e-05	0.000167441	yes			4921533I20Rik	PRP18 pre-mRNA processing factor 18 homolog pseudogene
Dhx37	DEAH (Asp-Glu-Ala-His) box polypeptide 37	chr5:125414403-125434048	Input	IP	OK	2.42771	7.1586	1.56008	4.70079	5e-05	0.000167441	yes			4921536K21Rik	RIKEN cDNA 4921536K21 gene
Scn2a1	sodium channel, voltage-gated, type II, alpha 1	chr2:65670444-65767447	Input	IP	OK	12.9006	37.9961	1.55842	4.94543	5e-05	0.000167441	yes			4922501C03Rik	RIKEN cDNA 4922501C03 gene
Srbd1	S1 RNA binding domain 1	chr17:85984664-86145175	Input	IP	OK	1.54041	4.53576	1.55803	4.3566	5e-05	0.000167441	yes			4922501L14Rik	RIKEN cDNA 4922501L14 gene
Slc4a10	solute carrier family 4, sodium bicarbonate cotransporter-like, member 10	chr2:62046514-62326743	Input	IP	OK	10.6246	31.2756	1.55763	4.7852	5e-05	0.000167441	yes			4922505G16Rik	RIKEN cDNA 4922505G16 gene
Itga7	integrin alpha 7	chr10:128933812-128960988	Input	IP	OK	1.5683	4.61607	1.55746	4.16516	5e-05	0.000167441	yes			4930402H24Rik	RIKEN cDNA 4930402H24 gene
Atp2b3	ATPase, Ca++ transporting, plasma membrane 3	chrX:73503085-73571005	Input	IP	OK	3.42875	10.073	1.55474	4.80556	5e-05	0.000167441	yes			4930402K13Rik	RIKEN cDNA 4930402K13 gene
Pigg	phosphatidylinositol glycan anchor biosynthesis, class G	chr5:108312924-108348779	Input	IP	OK	1.73844	5.10557	1.55428	4.46511	5e-05	0.000167441	yes			4930404A10Rik	RIKEN cDNA 4930404A10 gene
Atp6v1h	ATPase, H+ transporting, lysosomal V1 subunit H	chr1:5083172-5162549	Input	IP	OK	129.438	380.015	1.55379	5.37802	5e-05	0.000167441	yes			4930404I05Rik	RIKEN cDNA 4930404I05 gene
Xrn1	5'-3' exoribonuclease 1	chr9:95954759-96053029	Input	IP	OK	1.34041	3.93345	1.55312	4.43472	5e-05	0.000167441	yes			4930404N11Rik	RIKEN cDNA 4930404N11 gene
Las1l	LAS1-like (S. cerevisiae)	chrX:95935312-95956959	Input	IP	OK	14.4765	42.4421	1.55178	5.21971	5e-05	0.000167441	yes			4930407I10Rik	RIKEN cDNA 4930407I10 gene
Itpkb	inositol 1,4,5-trisphosphate 3-kinase B	chr1:180326968-180423659	Input	IP	OK	0.599377	1.75673	1.55136	2.79924	5e-05	0.000167441	yes			4930408F14Rik	RIKEN cDNA 4930408F14 gene
Telo2	TEL2, telomere maintenance 2, homolog (S. cerevisiae)	chr17:25099568-25115967	Input	IP	OK	4.96666	14.5563	1.55129	4.67741	5e-05	0.000167441	yes			4930412C18Rik	RIKEN cDNA 4930412C18 gene
Armc9	armadillo repeat containing 9	chr1:86154779-86278284	Input	IP	OK	13.442	39.3229	1.54862	4.59612	5e-05	0.000167441	yes			4930412D23Rik	RIKEN cDNA 4930412D23 gene
Ndnf	#N/A	chr6:65671610-65706930	Input	IP	OK	0.495366	1.4482	1.5477	3.5712	5e-05	0.000167441	yes			4930412F15Rik	RIKEN cDNA 4930412F15 gene
Hip1r	huntingtin interacting protein 1 related	chr5:123973627-124003215	Input	IP	OK	16.0942	47.0445	1.54749	5.09458	5e-05	0.000167441	yes			4930412O13Rik	RIKEN cDNA 4930412O13 gene
Slc8a2	solute carrier family 8 (sodium/calcium exchanger), member 2	chr7:16130299-16160511	Input	IP	OK	2.00134	5.84826	1.54704	4.55432	5e-05	0.000167441	yes			4930413G21Rik	RIKEN cDNA 4930413G21 gene
Chd9	chromodomain helicase DNA binding protein 9	chr8:90828834-91054508	Input	IP	OK	1.40036	4.09088	1.54662	4.62255	5e-05	0.000167441	yes			4930414N06Rik	RIKEN cDNA 4930414N06 gene
Tuba4a	tubulin, alpha 4A	chr1:75210828-75219253	Input	IP	OK	551.617	1610.79	1.54603	4.48878	5e-05	0.000167441	yes			4930415L06Rik	RIKEN cDNA 4930415L06 gene
Mll1	myeloid/lymphoid or mixed-lineage leukemia 1	chr9:44803354-44881274	Input	IP	OK	1.9432	5.67412	1.54596	4.73005	5e-05	0.000167441	yes			4930415O20Rik	RIKEN cDNA 4930415O20 gene
Fam179b	family with sequence similarity 179, member B	chr12:64965741-65022573	Input	IP	OK	6.6582	19.4375	1.54564	4.98097	5e-05	0.000167441	yes			4930417O13Rik	RIKEN cDNA 4930417O13 gene
Sema4a	sema domain, immunoglobulin domain (Ig), transmembrane domain (TM) and short cytoplasmic domain, (semaphorin) 4A	chr3:88435961-88461182	Input	IP	OK	12.9732	37.8171	1.5435	4.7762	5e-05	0.000167441	yes			4930420G21Rik	RIKEN cDNA 4930420G21 gene
Pkm	#N/A	chr9:59656367-59679375	Input	IP	OK	820.877	2392.31	1.54317	4.46328	5e-05	0.000167441	yes			4930420K17Rik	RIKEN cDNA 4930420K17 gene
Nat10	N-acetyltransferase 10	chr2:103721258-103761250	Input	IP	OK	3.45209	10.059	1.54295	4.75976	5e-05	0.000167441	yes			4930422G04Rik	RIKEN cDNA 4930422G04 gene
Rpgrip1l	Rpgrip1-like	chr8:91217029-91313222	Input	IP	OK	1.31531	3.83054	1.54214	4.524	5e-05	0.000167441	yes			4930423K06Rik	RIKEN cDNA 4930423K06 gene
Ncapg2	non-SMC condensin II complex, subunit G2	chr12:116405401-116463531	Input	IP	OK	0.302731	0.881619	1.54212	3.39281	5e-05	0.000167441	yes			4930426L09Rik	RIKEN cDNA 4930426L09 gene
Pck2	phosphoenolpyruvate carboxykinase 2 (mitochondrial)	chr14:55540265-55550017	Input	IP	OK	5.74979	16.7405	1.54176	4.98679	5e-05	0.000167441	yes			4930427A07Rik	RIKEN cDNA 4930427A07 gene
Vps52	vacuolar protein sorting 52 (yeast)	chr17:33955881-33966488	Input	IP	OK	39.2409	114.24	1.54163	5.17265	5e-05	0.000167441	yes			4930428D18Rik	RIKEN cDNA 4930428D18 gene
Copg2	coatomer protein complex, subunit gamma 2	chr6:30809558-30896760	Input	IP	OK	21.3638	62.15	1.54059	5.14223	5e-05	0.000167441	yes			4930428E23Rik	RIKEN cDNA 4930428E23 gene
Phlpp1	PH domain and leucine rich repeat protein phosphatase 1	chr1:106171868-106394245	Input	IP	OK	5.55677	16.1538	1.53955	4.90767	5e-05	0.000167441	yes			4930429B21Rik	RIKEN cDNA 4930429B21 gene
Cebpz	CCAAT/enhancer binding protein zeta	chr17:78916498-78937070	Input	IP	OK	4.24034	12.3259	1.53944	3.16274	5e-05	0.000167441	yes			4930429F11Rik	RIKEN cDNA 4930429F11 gene
Man2c1	mannosidase, alpha, class 2C, member 1	chr9:57130776-57142210	Input	IP	OK	9.33192	27.1141	1.5388	5.05053	5e-05	0.000167441	yes			4930430A15Rik	RIKEN cDNA 4930430A15 gene
Stag2	stromal antigen 2	chrX:42149411-42277175	Input	IP	OK	2.97876	8.65291	1.53848	4.56255	5e-05	0.000167441	yes			4930430D24Rik	RIKEN cDNA 4930430D24 gene
Usp35	ubiquitin specific peptidase 35	chr7:97309379-97325964	Input	IP	OK	4.97446	14.4393	1.53739	4.92554	5e-05	0.000167441	yes			4930430F08Rik	RIKEN cDNA 4930430F08 gene
Chd2	chromodomain helicase DNA binding protein 2	chr7:73426651-73558395	Input	IP	OK	2.05843	5.97242	1.53677	3.75026	5e-05	0.000167441	yes			4930431P03Rik	RIKEN cDNA 4930431P03 gene
Cabin1	calcineurin binding protein 1	chr10:75646109-75764357	Input	IP	OK	6.77237	19.6313	1.53542	4.89778	5e-05	0.000167441	yes			4930432K21Rik	RIKEN cDNA 4930432K21 gene
Cpne6	copine VI	chr14:55510447-55517431	Input	IP	OK	89.3784	258.969	1.53478	4.7507	5e-05	0.000167441	yes			4930432M17Rik	RIKEN cDNA 4930432M17 gene
Arhgef40	Rho guanine nucleotide exchange factor (GEF) 40	chr14:51984832-52020733	Input	IP	OK	1.60574	4.65228	1.5347	2.95044	5e-05	0.000167441	yes			4930435E12Rik	RIKEN cDNA 4930435E12 gene
Rapgef2	Rap guanine nucleotide exchange factor (GEF) 2	chr3:79062528-79145875	Input	IP	OK	9.36696	27.1377	1.53465	4.94236	5e-05	0.000167441	yes			4930441O14Rik	RIKEN cDNA 4930441O14 gene
Fam65b	family with sequence similarity 65, member B	chr13:24614609-24733806	Input	IP	OK	7.59213	21.9836	1.53385	4.43564	5e-05	0.000167441	yes			4930442E04Rik	RIKEN cDNA 4930442E04 gene
Ighmbp2	immunoglobulin mu binding protein 2	chr19:3259075-3283010	Input	IP	OK	2.6118	7.56163	1.53365	4.7239	5e-05	0.000167441	yes			4930443G12Rik	RIKEN cDNA 4930443G12 gene
Slc23a2	solute carrier family 23 (nucleobase transporters), member 2	chr2:132052495-132145108	Input	IP	OK	14.9987	43.4218	1.53358	4.95232	5e-05	0.000167441	yes			4930444A02Rik	RIKEN cDNA 4930444A02 gene
Ckap5	cytoskeleton associated protein 5	chr2:91546321-91620665	Input	IP	OK	10.2536	29.6804	1.53338	4.67115	5e-05	0.000167441	yes			4930444G20Rik	RIKEN cDNA 4930444G20 gene
Ctc1	#N/A	chr11:69015910-69036473	Input	IP	OK	8.45377	24.4526	1.53232	4.68051	5e-05	0.000167441	yes			4930444P10Rik	RIKEN cDNA 4930444P10 gene
Fam120c	family with sequence similarity 120, member C	chrX:151344222-151474134	Input	IP	OK	2.20846	6.38016	1.53055	4.70972	5e-05	0.000167441	yes			4930445E18Rik	RIKEN cDNA 4930445E18 gene
Gria3	glutamate receptor, ionotropic, AMPA3 (alpha 3)	chrX:41401303-41678601	Input	IP	OK	22.8046	65.8492	1.52984	4.91742	5e-05	0.000167441	yes			4930447A16Rik	RIKEN cDNA 4930447A16 gene
Zbtb38	zinc finger and BTB domain containing 38	chr9:96685422-96752831	Input	IP	OK	6.55082	18.9132	1.52964	4.83688	5e-05	0.000167441	yes			4930447C04Rik	RIKEN cDNA 4930447C04 gene
Map3k4	mitogen-activated protein kinase kinase kinase 4	chr17:12227620-12318660	Input	IP	OK	4.67624	13.5003	1.52957	4.85251	5e-05	0.000167441	yes			4930447F04Rik	RIKEN cDNA 4930447F04 gene
Gys1	glycogen synthase 1, muscle	chr7:45434838-45456617	Input	IP	OK	5.16116	14.8868	1.52827	4.80377	5e-05	0.000167441	yes			4930447J18Rik	RIKEN cDNA 4930447J18 gene
Nup88	nucleoporin 88	chr11:70844762-70969973	Input	IP	OK	25.3917	73.1943	1.52737	3.01357	5e-05	0.000167441	yes			4930448F12Rik	RIKEN cDNA 4930448F12 gene
Chsy3	chondroitin sulfate synthase 3	chr18:59175339-59411336	Input	IP	OK	3.0016	8.64969	1.52692	4.70335	5e-05	0.000167441	yes			4930449C09Rik	RIKEN cDNA 4930449C09 gene
Akap8l	A kinase (PRKA) anchor protein 8-like	chr17:32321423-32350577	Input	IP	OK	27.4526	79.1028	1.52678	5.25559	5e-05	0.000167441	yes			4930449E01Rik	RIKEN cDNA 4930449E01 gene
Grm2	glutamate receptor, metabotropic 2	chr9:106644533-106656109	Input	IP	OK	12.4467	35.839	1.52577	5.09494	5e-05	0.000167441	yes			4930451C15Rik	RIKEN cDNA 4930451C15 gene
Zfp619	zinc finger protein 619	chr7:39517765-39540415	Input	IP	OK	0.345313	0.993781	1.52502	3.39108	5e-05	0.000167441	yes			4930451G09Rik	RIKEN cDNA 4930451G09 gene
Paf1	Paf1, RNA polymerase II associated factor, homolog (S. cerevisiae)	chr7:28392995-28399383	Input	IP	OK	28.1261	80.9308	1.52478	5.31491	5e-05	0.000167441	yes			4930452B06Rik	RIKEN cDNA 4930452B06 gene
Rasgrf2	RAS protein-specific guanine nucleotide-releasing factor 2	chr13:91880406-91988042	Input	IP	OK	7.27623	20.9297	1.52429	4.86787	5e-05	0.000167441	yes			4930452G13Rik	RIKEN cDNA 4930452G13 gene
Unc80	unc-80 homolog (C. elegans)	chr1:66468446-66699148	Input	IP	OK	4.24258	12.1978	1.52361	4.74757	5e-05	0.000167441	yes			4930453H23Rik	RIKEN cDNA 4930453H23 gene
Sec16a	SEC16 homolog A (S. cerevisiae)	chr2:26409430-26445216	Input	IP	OK	2.36861	6.80923	1.52345	4.71468	5e-05	0.000167441	yes			4930453N24Rik	RIKEN cDNA 4930453N24 gene
Gfpt2	glutamine fructose-6-phosphate transaminase 2	chr11:49794154-49838620	Input	IP	OK	3.68115	10.5819	1.52337	4.66958	5e-05	0.000167441	yes			4930455C21Rik	RIKEN cDNA 4930455C21 gene
Nfasc	neurofascin	chr1:132564689-132741797	Input	IP	OK	8.95712	25.7118	1.52133	4.72519	5e-05	0.000167441	yes			4930455F23Rik	RIKEN cDNA 4930455F23 gene
Phldb1	pleckstrin homology-like domain, family B, member 1	chr9:44686307-44735198	Input	IP	OK	3.87204	11.114	1.52122	4.67579	5e-05	0.000167441	yes			4930458L03Rik	RIKEN cDNA 4930458L03 gene
Eif3l	eukaryotic translation initiation factor 3, subunit L	chr15:79075222-79094400	Input	IP	OK	45.1156	129.286	1.51887	5.35812	5e-05	0.000167441	yes			4930465K10Rik	RIKEN cDNA 4930465K10 gene
Rnf112	ring finger protein 112	chr11:61448441-61453886	Input	IP	OK	65.0006	186.209	1.5184	5.05039	5e-05	0.000167441	yes			4930467E23Rik	RIKEN cDNA 4930467E23 gene
Iars2	isoleucine-tRNA synthetase 2, mitochondrial	chr1:185204167-185329401	Input	IP	OK	10.9834	31.4599	1.51819	2.81241	5e-05	0.000167441	yes			4930467J12Rik	RIKEN cDNA 4930467J12 gene
Hyou1	hypoxia up-regulated 1	chr9:44379489-44392369	Input	IP	OK	4.96506	14.2169	1.51773	4.88185	5e-05	0.000167441	yes			4930468A15Rik	RIKEN cDNA 4930468A15 gene
Slc39a6	solute carrier family 39 (metal ion transporter), member 6	chr18:24579880-24603817	Input	IP	OK	6.66683	19.0771	1.51677	4.95502	5e-05	0.000167441	yes			4930469G21Rik	RIKEN cDNA 4930469G21 gene
Ahdc1	AT hook, DNA binding motif, containing 1	chr4:133011505-133078110	Input	IP	OK	1.38708	3.96855	1.51656	4.4789	5e-05	0.000167441	yes			4930470H14Rik	RIKEN cDNA 4930470H14 gene
Lphn3	latrophilin 3	chr5:81021592-81795730	Input	IP	OK	3.23809	9.25824	1.5156	4.72188	5e-05	0.000167441	yes			4930470P17Rik	RIKEN cDNA 4930470P17 gene
Mms19	MMS19 (MET18 S. cerevisiae)	chr19:41933471-41981136	Input	IP	OK	7.34423	20.9975	1.51554	3.58435	5e-05	0.000167441	yes			4930471G03Rik	RIKEN cDNA 4930471G03 gene
Plcb3	phospholipase C, beta 3	chr19:6953712-6969752	Input	IP	OK	3.01892	8.62374	1.51428	4.62494	5e-05	0.000167441	yes			4930471M23Rik	RIKEN cDNA 4930471M23 gene
Dzip3	DAZ interacting protein 3, zinc finger	chr16:48924227-48994112	Input	IP	OK	4.57388	13.0651	1.51423	4.58695	5e-05	0.000167441	yes			4930473A02Rik	RIKEN cDNA 4930473A02 gene
Arid1a	AT rich interactive domain 1A (SWI-like)	chr4:133679007-133753611	Input	IP	OK	5.10361	14.569	1.51332	4.81291	5e-05	0.000167441	yes			4930474M22Rik	RIKEN cDNA 4930474M22 gene
Gemin4	gem (nuclear organelle) associated protein 4	chr11:76210570-76217572	Input	IP	OK	6.50947	18.5797	1.51311	4.88398	5e-05	0.000167441	yes			4930474N05Rik	RIKEN cDNA 4930474N05 gene
Lrsam1	leucine rich repeat and sterile alpha motif containing 1	chr2:32876133-32961255	Input	IP	OK	6.87155	19.6061	1.51259	3.63583	5e-05	0.000167441	yes			4930478M13Rik	RIKEN cDNA 4930478M13 gene
Arid2	AT rich interactive domain 2 (ARID, RFX-like)	chr15:96287521-96405463	Input	IP	OK	1.79085	5.10628	1.51163	4.54442	5e-05	0.000167441	yes			4930480E11Rik	RIKEN cDNA 4930480E11 gene
Acox1	acyl-Coenzyme A oxidase 1, palmitoyl	chr11:116171882-116215318	Input	IP	OK	32.2628	91.9764	1.51139	4.36433	5e-05	0.000167441	yes			4930481A15Rik	RIKEN cDNA 4930481A15 gene
Fbxo10	F-box protein 10	chr4:45034247-45084604	Input	IP	OK	5.19473	14.8094	1.51139	4.81749	5e-05	0.000167441	yes			4930483J18Rik	RIKEN cDNA 4930483J18 gene
Vps53	vacuolar protein sorting 53 (yeast)	chr11:76046225-76179630	Input	IP	OK	25.7211	73.2814	1.51049	5.11277	5e-05	0.000167441	yes			4930486L24Rik	RIKEN cDNA 4930486L24 gene
Glb1	galactosidase, beta 1	chr9:114401094-114474377	Input	IP	OK	8.96981	25.5424	1.50974	3.77412	5e-05	0.000167441	yes			4930488L21Rik	RIKEN cDNA 4930488L21 gene
Klhl9	kelch-like 9 (Drosophila)	chr4:88718291-88722508	Input	IP	OK	11.7213	33.3765	1.50971	4.9162	5e-05	0.000167441	yes			4930488N24Rik	RIKEN cDNA 4930488N24 gene
Cct5	chaperonin containing Tcp1, subunit 5 (epsilon)	chr15:31590883-31601804	Input	IP	OK	116.044	330.357	1.50936	5.29577	5e-05	0.000167441	yes			4930502E18Rik	RIKEN cDNA 4930502E18 gene
Pfkl	phosphofructokinase, liver, B-type	chr10:77986948-78009796	Input	IP	OK	84.0526	239.251	1.50916	4.93466	5e-05	0.000167441	yes			4930503E14Rik	RIKEN cDNA 4930503E14 gene
Pja1	praja1, RING-H2 motif containing	chrX:99465733-99470735	Input	IP	OK	117.844	335.425	1.50912	4.59455	5e-05	0.000167441	yes			4930503H13Rik	gem (nuclear organelle) associated protein 8 pseudogene
Trim66	tripartite motif-containing 66	chr7:109449000-109508134	Input	IP	OK	1.39819	3.97976	1.50912	4.45298	5e-05	0.000167441	yes			4930503L19Rik	RIKEN cDNA 4930503L19 gene
Sipa1l2	signal-induced proliferation-associated 1 like 2	chr8:125418062-125492710	Input	IP	OK	3.70591	10.5447	1.50861	4.72149	5e-05	0.000167441	yes			4930505A04Rik	RIKEN cDNA 4930505A04 gene
Gan	giant axonal neuropathy	chr8:117158134-117205186	Input	IP	OK	1.69205	4.80685	1.50632	4.14843	5e-05	0.000167441	yes			4930505H01Rik	RIKEN cDNA 4930505H01 gene
Gnl3l	guanine nucleotide binding protein-like 3 (nucleolar)-like	chrX:150983132-151017322	Input	IP	OK	31.4332	89.24	1.5054	4.69594	5e-05	0.000167441	yes			4930506M07Rik	RIKEN cDNA 4930506M07 gene
Fam160b1	family with sequence similarity 160, member B1	chr19:57361008-57389594	Input	IP	OK	4.08616	11.596	1.50481	4.73885	5e-05	0.000167441	yes			4930507D05Rik	RIKEN cDNA 4930507D05 gene
Msh2	mutS homolog 2 (E. coli)	chr17:87672556-87723713	Input	IP	OK	9.73914	27.6276	1.50425	4.97206	5e-05	0.000167441	yes			4930511I11Rik	RIKEN cDNA 4930511I11 gene
Tnr	tenascin R	chr1:159523768-159924922	Input	IP	OK	2.88247	8.17617	1.50412	4.62296	5e-05	0.000167441	yes			4930511M06Rik	RIKEN cDNA 4930511M06 gene
Lrrc24	leucine rich repeat containing 24	chr15:76715275-76723845	Input	IP	OK	19.0416	54.0114	1.50411	4.52524	5e-05	0.000167441	yes			4930512B01Rik	RIKEN cDNA 4930512B01 gene
Chd5	chromodomain helicase DNA binding protein 5	chr4:152338650-152390194	Input	IP	OK	6.37152	18.0645	1.50345	4.70836	5e-05	0.000167441	yes			4930512H18Rik	RIKEN cDNA 4930512H18 gene
Shmt2	serine hydroxymethyltransferase 2 (mitochondrial)	chr10:127514938-127522444	Input	IP	OK	9.69235	27.4712	1.503	4.4694	5e-05	0.000167441	yes			4930513L16Rik	RIKEN cDNA 4930513L16 gene
Tcp1	t-complex protein 1	chr17:12916464-12940396	Input	IP	OK	73.6129	208.624	1.50287	4.77145	5e-05	0.000167441	yes			4930513N10Rik	RIKEN cDNA 4930513N10 gene
Pcsk5	proprotein convertase subtilisin/kexin type 5	chr19:17432831-17837632	Input	IP	OK	1.25408	3.55314	1.50246	4.14987	5e-05	0.000167441	yes			4930513O06Rik	RIKEN cDNA 4930513O06 gene
Baz1a	bromodomain adjacent to zinc finger domain 1A	chr12:54892988-54986336	Input	IP	OK	0.402643	1.14012	1.50161	3.45244	5e-05	0.000167441	yes			4930515G01Rik	RIKEN cDNA 4930515G01 gene
Dhx8	DEAH (Asp-Glu-Ala-His) box polypeptide 8	chr11:101732955-101767357	Input	IP	OK	7.05967	19.99	1.5016	4.88042	5e-05	0.000167441	yes			4930515G13Rik	RIKEN cDNA 4930515G13 gene
Tnpo2	transportin 2 (importin 3, karyopherin beta 2b)	chr8:85036914-85057582	Input	IP	OK	14.7051	41.6384	1.5016	4.73384	5e-05	0.000167441	yes			4930519F09Rik	pyruvate dehydrogenase E1 alpha 1 pseudogene
Ampd2	adenosine monophosphate deaminase 2	chr3:108074061-108086627	Input	IP	OK	17.6706	50.031	1.50147	4.95027	5e-05	0.000167441	yes			4930519F16Rik	RIKEN cDNA 4930519F16 gene
Cntn6	contactin 6	chr6:104493043-104863405	Input	IP	OK	2.08239	5.89311	1.50079	4.4101	5e-05	0.000167441	yes			4930519G04Rik	RIKEN cDNA 4930519G04 gene
Clstn2	calsyntenin 2	chr9:97444394-98033167	Input	IP	OK	8.864	25.0731	1.50011	4.89574	5e-05	0.000167441	yes			4930520O04Rik	RIKEN cDNA 4930520O04 gene
Nav1	neuron navigator 1	chr1:135434579-135585355	Input	IP	OK	3.32683	9.39903	1.49837	4.63715	5e-05	0.000167441	yes			4930520P13Rik	RIKEN cDNA 4930520P13 gene
Ctnnd1	catenin (cadherin associated protein), delta 1	chr2:84600780-84650740	Input	IP	OK	3.94963	11.1442	1.4965	4.48325	5e-05	0.000167441	yes			4930523C07Rik	RIKEN cDNA 4930523C07 gene
Cpsf3	cleavage and polyadenylation specificity factor 3	chr12:21286296-21315056	Input	IP	OK	25.5787	72.0858	1.49477	5.0738	5e-05	0.000167441	yes			4930524B15Rik	RIKEN cDNA 4930524B15 gene
Fez1	fasciculation and elongation protein zeta 1 (zygin I)	chr9:36843658-36878640	Input	IP	OK	305.772	861.469	1.49434	5.31791	5e-05	0.000167441	yes			4930524E20Rik	RIKEN cDNA 4930524E20 gene
Anapc4	anaphase promoting complex subunit 4	chr5:52834134-52866734	Input	IP	OK	15.9798	45.0105	1.49401	5.02487	5e-05	0.000167441	yes			4930524L23Rik	RIKEN cDNA 4930524L23 gene
Emilin2	elastin microfibril interfacer 2	chr17:71252175-71310965	Input	IP	OK	0.673017	1.89442	1.49304	3.57836	5e-05	0.000167441	yes			4930524N10Rik	RIKEN cDNA 4930524N10 gene
Pop1	processing of precursor 1, ribonuclease P/MRP family, (S. cerevisiae)	chr15:34495310-34530653	Input	IP	OK	1.3202	3.71554	1.49281	3.73031	5e-05	0.000167441	yes			4930525G20Rik	RIKEN cDNA 4930525G20 gene
Sdha	succinate dehydrogenase complex, subunit A, flavoprotein (Fp)	chr13:74322254-74350240	Input	IP	OK	227.307	639.11	1.49142	4.81647	5e-05	0.000167441	yes			4930525M21Rik	RIKEN cDNA 4930525M21 gene
Scfd1	Sec1 family domain containing 1	chr12:51377579-51450096	Input	IP	OK	21.0858	59.2791	1.49125	5.14119	5e-05	0.000167441	yes			4930526A20Rik	tRNA splicing endonuclease 34 pseudogene
Cse1l	chromosome segregation 1-like (S. cerevisiae)	chr2:166906095-166946389	Input	IP	OK	10.7095	30.0928	1.49052	4.88885	5e-05	0.000167441	yes			4930528A17Rik	RIKEN cDNA 4930528A17 gene
Dock1	dedicator of cytokinesis 1	chr7:134670686-135173647	Input	IP	OK	1.62411	4.56267	1.49023	3.80963	5e-05	0.000167441	yes			4930528F23Rik	RIKEN cDNA 4930528F23 gene
Nup210	nucleoporin 210	chr6:91013066-91116826	Input	IP	OK	1.50034	4.21262	1.48943	4.41778	5e-05	0.000167441	yes			4930529C04Rik	RIKEN cDNA 4930529C04 gene
Ppp4r4	protein phosphatase 4, regulatory subunit 4	chr12:103532564-103613832	Input	IP	OK	7.08337	19.8742	1.48839	4.77918	5e-05	0.000167441	yes			4930529M08Rik	RIKEN cDNA 4930529M08 gene
Bbs7	Bardet-Biedl syndrome 7 (human)	chr3:36573142-36613389	Input	IP	OK	6.42893	18.0333	1.48802	4.81949	5e-05	0.000167441	yes			4930534B04Rik	RIKEN cDNA 4930534B04 gene
Abcf2	ATP-binding cassette, sub-family F (GCN20), member 2	chr5:24565340-24577467	Input	IP	OK	58.5401	163.959	1.48584	4.61287	5e-05	0.000167441	yes			4930534H18Rik	RIKEN cDNA 4930534H18 gene
Ap2a2	adaptor protein complex AP-2, alpha 2 subunit	chr7:141562179-141633011	Input	IP	OK	51.1197	143.064	1.48471	4.79759	5e-05	0.000167441	yes			4930538K18Rik	RIKEN cDNA 4930538K18 gene
Nrp2	neuropilin 2	chr1:62703316-62818692	Input	IP	OK	1.05925	2.96424	1.48461	3.76704	5e-05	0.000167441	yes			4930539E08Rik	RIKEN cDNA 4930539E08 gene
Pcdh7	protocadherin 7	chr5:57718020-58132240	Input	IP	OK	12.8498	35.9514	1.4843	4.49938	5e-05	0.000167441	yes			4930539J05Rik	RIKEN cDNA 4930539J05 gene
Shank1	SH3/ankyrin domain gene 1	chr7:44310263-44358353	Input	IP	OK	18.0491	50.4964	1.48426	4.59252	5e-05	0.000167441	yes			4930542C16Rik	RIKEN cDNA 4930542C16 gene
Ptpn23	protein tyrosine phosphatase, non-receptor type 23	chr9:110385088-110408210	Input	IP	OK	1.51925	4.25005	1.48412	4.29174	5e-05	0.000167441	yes			4930542N07Rik	RIKEN cDNA 4930542N07 gene
Iqgap2	IQ motif containing GTPase activating protein 2	chr13:95627176-95891922	Input	IP	OK	1.74411	4.87626	1.48328	4.06431	5e-05	0.000167441	yes			4930546C10Rik	RIKEN cDNA 4930546C10 gene
Helz	helicase with zinc finger domain	chr11:107547959-107686943	Input	IP	OK	4.11048	11.4901	1.48301	4.65689	5e-05	0.000167441	yes			4930546O09Rik	RIKEN cDNA 4930546O09 gene
Thbd	thrombomodulin	chr2:148404470-148408188	Input	IP	OK	0.683871	1.91101	1.48254	3.46095	5e-05	0.000167441	yes			4930547H16Rik	RIKEN cDNA 4930547H16 gene
Plxna2	plexin A2	chr1:194619828-194816868	Input	IP	OK	4.34648	12.1433	1.48224	4.68862	5e-05	0.000167441	yes			4930547N16Rik	RIKEN cDNA 4930547N16 gene
Pcsk2	proprotein convertase subtilisin/kexin type 2	chr2:143535475-143816282	Input	IP	OK	52.5479	146.77	1.48186	4.75406	5e-05	0.000167441	yes			4930548F15Rik	RIKEN cDNA 4930548F15 gene
Tpr	translocated promoter region	chr1:150361310-150466165	Input	IP	OK	6.04244	16.8763	1.4818	3.5438	5e-05	0.000167441	yes			4930548G14Rik	RIKEN cDNA 4930548G14 gene
Tmod1	tropomodulin 1	chr4:46039221-46138475	Input	IP	OK	27.1981	75.882	1.48025	4.02563	5e-05	0.000167441	yes			4930550C14Rik	RIKEN cDNA 4930550C14 gene
Aff2	AF4/FMR2 family, member 2	chrX:69360330-69868037	Input	IP	OK	0.914629	2.55118	1.4799	3.87552	5e-05	0.000167441	yes			4930550L24Rik	RIKEN cDNA 4930550L24 gene
Ptpru	protein tyrosine phosphatase, receptor type, U	chr4:131768456-131838278	Input	IP	OK	4.03139	11.2386	1.47911	4.48503	5e-05	0.000167441	yes			4930553J12Rik	RIKEN cDNA 4930553J12 gene
Efhc2	EF-hand domain (C-terminal) containing 2	chrX:17132048-17319368	Input	IP	OK	0.781532	2.17763	1.47838	3.39649	5e-05	0.000167441	yes			4930555G01Rik	RIKEN cDNA 4930555G01 gene
Abr	active BCR-related gene	chr11:76416733-76577727	Input	IP	OK	77.7759	216.648	1.47796	4.44265	5e-05	0.000167441	yes			4930556A20Rik	RIKEN cDNA 4930556A20 gene
Uba7	ubiquitin-like modifier activating enzyme 7	chr9:107975566-107984056	Input	IP	OK	1.28012	3.56353	1.47703	3.87027	5e-05	0.000167441	yes			4930556J24Rik	RIKEN cDNA 4930556J24 gene
Ky	kyphoscoliosis peptidase	chr9:102506137-102546239	Input	IP	OK	0.290189	0.807602	1.47665	3.09761	5e-05	0.000167441	yes			4930556M19Rik	RIKEN cDNA 4930556M19 gene
Aar2	#N/A	chr2:156547575-156568972	Input	IP	OK	17.524	48.7217	1.47523	4.6022	5e-05	0.000167441	yes			4930557A04Rik	RIKEN cDNA 4930557A04 gene
Ctps	cytidine 5'-triphosphate synthase	chr4:120539867-120570276	Input	IP	OK	15.8723	44.1012	1.47431	4.96429	5e-05	0.000167441	yes			4930558J18Rik	RIKEN cDNA 4930558J18 gene
Ezh1	enhancer of zeste homolog 1 (Drosophila)	chr11:101191114-101226450	Input	IP	OK	18.3377	50.9147	1.47327	4.83	5e-05	0.000167441	yes			4930558K02Rik	RIKEN cDNA 4930558K02 gene
Sema3d	sema domain, immunoglobulin domain (Ig), short basic domain, secreted, (semaphorin) 3D	chr5:12383165-12588943	Input	IP	OK	0.266694	0.739957	1.47226	3.14607	5e-05	0.000167441	yes			4930562C15Rik	RIKEN cDNA 4930562C15 gene
Slc9a7	solute carrier family 9 (sodium/hydrogen exchanger), member 7	chrX:20105754-20291764	Input	IP	OK	2.46442	6.83512	1.47172	4.3062	5e-05	0.000167441	yes			4930562F07Rik	RIKEN cDNA 4930562F07 gene
Sema3c	sema domain, immunoglobulin domain (Ig), short basic domain, secreted, (semaphorin) 3C	chr5:17574815-17730267	Input	IP	OK	1.20345	3.33731	1.47151	4.11004	5e-05	0.000167441	yes			4930563D23Rik	RIKEN cDNA 4930563D23 gene
Ssh2	slingshot homolog 2 (Drosophila)	chr11:77216424-77460219	Input	IP	OK	2.11322	5.85853	1.47109	4.48035	5e-05	0.000167441	yes			4930563E22Rik	RIKEN cDNA 4930563E22 gene
Slc8a1	solute carrier family 8 (sodium/calcium exchanger), member 1	chr17:81373104-81738377	Input	IP	OK	2.38849	6.6213	1.47101	4.49912	5e-05	0.000167441	yes			4930563I02Rik	RIKEN cDNA 4930563I02 gene
Pik3c2b	phosphoinositide-3-kinase, class 2, beta polypeptide	chr1:133046011-133108688	Input	IP	OK	0.706238	1.95741	1.47072	3.96199	5e-05	0.000167441	yes			4930564B18Rik	RIKEN cDNA 4930564B18 gene
Trpm3	transient receptor potential cation channel, subfamily M, member 3	chr19:22139116-22989884	Input	IP	OK	0.865419	2.39805	1.47039	3.3912	5e-05	0.000167441	yes			4930564C03Rik	RIKEN cDNA 4930564C03 gene
Ppfia3	protein tyrosine phosphatase, receptor type, f polypeptide (PTPRF), interacting protein (liprin), alpha 3	chr7:45339125-45370564	Input	IP	OK	17.6191	48.8178	1.47026	3.21309	5e-05	0.000167441	yes			4930567H17Rik	RIKEN cDNA 4930567H17 gene
Aars2	alanyl-tRNA synthetase 2, mitochondrial (putative)	chr17:45506840-45520843	Input	IP	OK	11.2756	31.1868	1.46774	4.83483	5e-05	0.000167441	yes			4930570E03Rik	RIKEN cDNA 4930570E03 gene
Sestd1	SEC14 and spectrin domains 1	chr2:77180339-77280592	Input	IP	OK	3.73449	10.3281	1.4676	4.62128	5e-05	0.000167441	yes			4930570G19Rik	RIKEN cDNA 4930570G19 gene
Lonrf2	LON peptidase N-terminal domain and ring finger 2	chr1:38794508-38821215	Input	IP	OK	9.64764	26.6763	1.46731	4.77637	5e-05	0.000167441	yes			4930572G02Rik	RIKEN cDNA 4930572G02 gene
Heatr3	HEAT repeat containing 3	chr8:88137884-88171943	Input	IP	OK	10.4833	28.9826	1.46709	4.82857	5e-05	0.000167441	yes			4930572J05Rik	RIKEN cDNA 4930572J05 gene
Alox8	arachidonate 8-lipoxygenase	chr11:69183884-69197843	Input	IP	OK	1.57916	4.36408	1.46652	4.09229	5e-05	0.000167441	yes			4930572O03Rik	RIKEN cDNA 4930572O03 gene
Iars	isoleucine-tRNA synthetase	chr13:49682129-49734267	Input	IP	OK	9.19364	25.4071	1.46652	4.77486	5e-05	0.000167441	yes			4930578C19Rik	RIKEN cDNA 4930578C19 gene
9130011E15Rik	RIKEN cDNA 9130011E15 gene	chr19:45818143-45998488	Input	IP	OK	5.25046	14.5064	1.46617	4.68419	5e-05	0.000167441	yes			4930578E11Rik	RIKEN cDNA 4930578E11 gene
Ttc37	tetratricopeptide repeat domain 37	chr13:76098733-76187983	Input	IP	OK	1.29375	3.57394	1.46596	4.16765	5e-05	0.000167441	yes			4930578I06Rik	RIKEN cDNA 4930578I06 gene
Pfas	phosphoribosylformylglycinamidine synthase (FGAR amidotransferase)	chr11:68985700-69008460	Input	IP	OK	0.522216	1.44249	1.46584	3.5161	5e-05	0.000167441	yes			4930578I07Rik	RIKEN cDNA 4930578I07 gene
Mgea5	meningioma expressed antigen 5 (hyaluronidase)	chr19:45750258-45783291	Input	IP	OK	35.7436	98.7102	1.46551	4.71859	5e-05	0.000167441	yes			4930578N18Rik	RIKEN cDNA 4930578N18 gene
Cntn3	contactin 3	chr6:102163305-102464667	Input	IP	OK	2.18283	6.02808	1.4655	4.44636	5e-05	0.000167441	yes			4930579D07Rik	RIKEN cDNA 4930579D07 gene
Gpd2	glycerol phosphate dehydrogenase 2, mitochondrial	chr2:57237677-57370719	Input	IP	OK	18.836	51.9961	1.46491	4.58955	5e-05	0.000167441	yes			4930579G18Rik	RIKEN cDNA 4930579G18 gene
Dync1i1	dynein cytoplasmic 1 intermediate chain 1	chr6:5725638-6028039	Input	IP	OK	66.0366	182.147	1.46376	4.67526	5e-05	0.000167441	yes			4930579G24Rik	RIKEN cDNA 4930579G24 gene
Ift122	intraflagellar transport 122 homolog (Chlamydomonas)	chr6:115853527-115926699	Input	IP	OK	9.22205	25.4369	1.46376	4.53716	5e-05	0.000167441	yes			4930579K19Rik	RIKEN cDNA 4930579K19 gene
Tmem209	transmembrane protein 209	chr6:30481232-30509706	Input	IP	OK	6.39545	17.6337	1.46322	4.74589	5e-05	0.000167441	yes			4930581F22Rik	RIKEN cDNA 4930581F22 gene
Capn2	calpain 2	chr1:182467258-182517483	Input	IP	OK	17.5394	48.3156	1.46189	4.84921	5e-05	0.000167441	yes			4930583H14Rik	RIKEN cDNA 4930583H14 gene
AI314180	expressed sequence AI314180	chr4:58800030-58912725	Input	IP	OK	6.81213	18.7651	1.46187	4.6799	5e-05	0.000167441	yes			4930583I09Rik	RIKEN cDNA 4930583I09 gene
Ptprf	protein tyrosine phosphatase, receptor type, F	chr4:118208212-118291397	Input	IP	OK	6.01046	16.5336	1.45985	4.7102	5e-05	0.000167441	yes			4930583K01Rik	RIKEN cDNA 4930583K01 gene
Abat	4-aminobutyrate aminotransferase	chr16:8513428-8621567	Input	IP	OK	49.2416	135.433	1.45963	4.467	5e-05	0.000167441	yes			4930588J15Rik	RIKEN cDNA 4930588J15 gene
Man2b1	mannosidase 2, alpha B1	chr8:85083268-85098739	Input	IP	OK	6.28836	17.2896	1.45915	4.7006	5e-05	0.000167441	yes			4930588K23Rik	RIKEN cDNA 4930588K23 gene
Herc4	hect domain and RLD 4	chr10:63243796-63317881	Input	IP	OK	4.00235	11.0036	1.45905	4.35377	5e-05	0.000167441	yes			4930589O11Rik	RIKEN cDNA 4930589O11 gene
Abi3bp	ABI gene family, member 3 (NESH) binding protein	chr16:56477845-56690135	Input	IP	OK	0.853126	2.34452	1.45846	3.51808	5e-05	0.000167441	yes			4930590J08Rik	RIKEN cDNA 4930590J08 gene
Atp8a2	ATPase, aminophospholipid transporter-like, class I, type 8A, member 2	chr14:59647740-60086834	Input	IP	OK	6.91502	18.9953	1.45784	4.70754	5e-05	0.000167441	yes			4930592I03Rik	RIKEN cDNA 4930592I03 gene
Herc6	hect domain and RLD 6	chr6:57580991-57665136	Input	IP	OK	2.04204	5.60933	1.45782	4.35793	5e-05	0.000167441	yes			4930594C11Rik	G1 to S phase transition pseudogene
Dpyd	dihydropyrimidine dehydrogenase	chr3:118562177-119432918	Input	IP	OK	0.616985	1.69413	1.45724	3.52624	5e-05	0.000167441	yes			4930594M22Rik	RIKEN cDNA 4930594M22 gene
Nop58	NOP58 ribonucleoprotein homolog (yeast)	chr1:59685005-59711510	Input	IP	OK	17.0739	46.875	1.45703	4.4587	5e-05	0.000167441	yes			4930595M18Rik	RIKEN cDNA 4930595M18 gene
Tars	threonyl-tRNA synthetase	chr15:11383662-11399658	Input	IP	OK	12.2972	33.7557	1.4568	4.86192	5e-05	0.000167441	yes			4930596D02Rik	RIKEN cDNA 4930596D02 gene
Drp2	dystrophin related protein 2	chrX:134404779-134456573	Input	IP	OK	4.69574	12.8869	1.45648	4.63317	5e-05	0.000167441	yes			4931400O07Rik	RIKEN cDNA 4931400O07 gene
Pbrm1	polybromo 1	chr14:31019137-31121592	Input	IP	OK	5.39692	14.8043	1.45581	4.61771	5e-05	0.000167441	yes			4931403G20Rik	RIKEN cDNA 4931403G20 gene
Samd9l	sterile alpha motif domain containing 9-like	chr6:3372257-3399571	Input	IP	OK	0.77706	2.1313	1.45563	3.82083	5e-05	0.000167441	yes			4931403M11Rik	RIKEN cDNA 4931403M11 gene
Stat2	signal transducer and activator of transcription 2	chr10:128270575-128292849	Input	IP	OK	3.89322	10.6694	1.45445	4.57911	5e-05	0.000167441	yes			4931406B18Rik	RIKEN cDNA 4931406B18 gene
Cc2d2a	coiled-coil and C2 domain containing 2A	chr5:43662378-43740970	Input	IP	OK	1.60492	4.39205	1.45239	4.19574	5e-05	0.000167441	yes			4931406C07Rik	RIKEN cDNA 4931406C07 gene
Abcd3	ATP-binding cassette, sub-family D (ALD), member 3	chr3:121758909-121815215	Input	IP	OK	15.9146	43.5372	1.4519	4.8307	5e-05	0.000167441	yes			4931406H21Rik	RIKEN cDNA 4931406H21 gene
Rdx	radixin	chr9:52002060-52088738	Input	IP	OK	9.45774	25.856	1.45093	3.87315	5e-05	0.000167441	yes			4931406P16Rik	RIKEN cDNA 4931406P16 gene
Nup188	nucleoporin 188	chr2:30286432-30344262	Input	IP	OK	1.36128	3.72097	1.45072	4.1578	5e-05	0.000167441	yes			4931408A02Rik	RIKEN cDNA 4931408A02 gene
G3bp2	GTPase activating protein (SH3 domain) binding protein 2	chr5:92052145-92083735	Input	IP	OK	55.0908	150.559	1.45045	4.46214	5e-05	0.000167441	yes			4931408C20Rik	RIKEN cDNA 4931408C20 gene
Tbc1d17	TBC1 domain family, member 17	chr7:44812255-44849079	Input	IP	OK	25.8681	70.6805	1.45014	3.64648	5e-05	0.000167441	yes			4931408D14Rik	RIKEN cDNA 4931408D14 gene
Prepl	prolyl endopeptidase-like	chr17:85028346-85090274	Input	IP	OK	66.8129	182.482	1.44956	4.45907	5e-05	0.000167441	yes			4931414P19Rik	RIKEN cDNA 4931414P19 gene
Radil	Ras association and DIL domains	chr5:142484840-142551077	Input	IP	OK	5.66356	15.4386	1.44676	4.51004	5e-05	0.000167441	yes			4931417E11Rik	RIKEN cDNA 4931417E11 gene
Myoc	myocilin	chr1:162639149-162658219	Input	IP	OK	1.1668	3.18009	1.44651	3.13271	5e-05	0.000167441	yes			4931417G12Rik	RIKEN cDNA 4931417G12 gene
Rapgef5	Rap guanine nucleotide exchange factor (GEF) 5	chr12:117516478-117756978	Input	IP	OK	11.6871	31.8492	1.44634	4.72774	5e-05	0.000167441	yes			4931428F04Rik	RIKEN cDNA 4931428F04 gene
Cntn1	contactin 1	chr15:92051164-92341967	Input	IP	OK	27.6225	75.168	1.44428	4.49688	5e-05	0.000167441	yes			4931429I11Rik	RIKEN cDNA 4931429I11 gene
Tufm	Tu translation elongation factor, mitochondrial	chr7:126487354-126490731	Input	IP	OK	64.7795	176.269	1.44417	4.50099	5e-05	0.000167441	yes			4931429L15Rik	RIKEN cDNA 4931429L15 gene
Dmxl1	Dmx-like 1	chr18:49832996-49965473	Input	IP	OK	0.77843	2.11726	1.44356	4.13793	5e-05	0.000167441	yes			4931429P17Rik	RIKEN cDNA 4931429P17 gene
Smarca2	SWI/SNF related, matrix associated, actin dependent regulator of chromatin, subfamily a, member 2	chr19:26605159-26823907	Input	IP	OK	36.0006	97.8903	1.44314	4.0424	5e-05	0.000167441	yes			4931431C16Rik	RIKEN cDNA 4931431C16 gene
Cep250	centrosomal protein 250	chr2:155956557-155998900	Input	IP	OK	1.44058	3.91562	1.44259	4.16006	5e-05	0.000167441	yes			4931440F15Rik	RIKEN cDNA 4931440F15 gene
Hectd3	HECT domain containing 3	chr4:116995347-117005277	Input	IP	OK	12.7318	34.6039	1.4425	4.72312	5e-05	0.000167441	yes			4931440P22Rik	RIKEN cDNA 4931440P22 gene
Fbln2	fibulin 2	chr6:91212763-91272540	Input	IP	OK	0.395716	1.07533	1.44225	2.89156	5e-05	0.000167441	yes			4932411E22Rik	RIKEN cDNA 4932411E22 gene
Selenbp1	selenium binding protein 1	chr3:94933082-94944758	Input	IP	OK	5.40907	14.6813	1.44053	4.58944	5e-05	0.000167441	yes			4932411G14Rik	RIKEN cDNA 4932411G14 gene
Slc26a11	solute carrier family 26, member 11	chr11:119355556-119381076	Input	IP	OK	1.38556	3.75942	1.44004	3.78939	5e-05	0.000167441	yes			4932411N23Rik	RIKEN cDNA 4932411N23 gene
Hps6	Hermansky-Pudlak syndrome 6	chr19:46003477-46006173	Input	IP	OK	5.09073	13.7908	1.43776	4.56356	5e-05	0.000167441	yes			4932415G12Rik	RIKEN cDNA 4932415G12 gene
Tnik	TRAF2 and NCK interacting kinase	chr3:28263213-28670585	Input	IP	OK	5.86738	15.8813	1.43654	4.32931	5e-05	0.000167441	yes			4932415M13Rik	RIKEN cDNA 4932415M13 gene
Rasa3	RAS p21 protein activator 3	chr8:13567217-13677587	Input	IP	OK	19.9789	54.066	1.43624	4.69392	5e-05	0.000167441	yes			4932416H05Rik	RIKEN cDNA 4932416H05 gene
Itgam	integrin alpha M	chr7:128062639-128118491	Input	IP	OK	1.07314	2.90392	1.43616	3.70271	5e-05	0.000167441	yes			4932418E24Rik	RIKEN cDNA 4932418E24 gene
Nckap1l	NCK associated protein 1 like	chr15:103453824-103498800	Input	IP	OK	2.14553	5.8054	1.43606	4.23883	5e-05	0.000167441	yes			4932425I24Rik	RIKEN cDNA 4932425I24 gene
9830001H06Rik	RIKEN cDNA 9830001H06 gene	chr2:157010441-157079265	Input	IP	OK	0.629841	1.7041	1.43595	4.00138	5e-05	0.000167441	yes			4932429P05Rik	RIKEN cDNA 4932429P05 gene
Tbc1d5	TBC1 domain family, member 5	chr17:50733126-51613053	Input	IP	OK	4.28071	11.5796	1.43566	4.37698	5e-05	0.000167441	yes			4932435O22Rik	RIKEN cDNA 4932435O22 gene
Acox3	acyl-Coenzyme A oxidase 3, pristanoyl	chr5:35581226-35613801	Input	IP	OK	5.36651	14.4951	1.4335	4.2913	5e-05	0.000167441	yes			4932438A13Rik	RIKEN cDNA 4932438A13 gene
Ncbp1	nuclear cap binding protein subunit 1	chr4:46138510-46172402	Input	IP	OK	17.0614	46.0812	1.43344	4.76999	5e-05	0.000167441	yes			4932438H23Rik	RIKEN cDNA 4932438H23 gene
Plce1	phospholipase C, epsilon 1	chr19:38524196-38785100	Input	IP	OK	0.32269	0.871414	1.43321	3.4478	5e-05	0.000167441	yes			4932441B19Rik	RIKEN cDNA 4932441B19 gene
Smc2	structural maintenance of chromosomes 2	chr4:52439248-52488259	Input	IP	OK	1.19576	3.22849	1.43293	4.02277	5e-05	0.000167441	yes			4932441J04Rik	RIKEN cDNA 4932441J04 gene
2610015P09Rik	RIKEN cDNA 2610015P09 gene	chr16:43889901-43964314	Input	IP	OK	0.999959	2.69966	1.43283	3.68913	5e-05	0.000167441	yes			4932442L08Rik	RIKEN cDNA 4932442L08 gene
Nsf	N-ethylmaleimide sensitive fusion protein	chr11:103821782-103954056	Input	IP	OK	248.704	670.93	1.43173	4.55915	5e-05	0.000167441	yes			4932443I19Rik	RIKEN cDNA 4932443I19 gene
Lmf2	lipase maturation factor 2	chr15:89351003-89355659	Input	IP	OK	4.50595	12.1438	1.43032	4.46243	5e-05	0.000167441	yes			4933400A11Rik	capping protein (actin filament) muscle Z-line, alpha 1 pseudogene
Pitpnm2	phosphatidylinositol transfer protein, membrane-associated 2	chr5:124118689-124216418	Input	IP	OK	5.5156	14.8644	1.43028	4.54854	5e-05	0.000167441	yes			4933400F21Rik	RIKEN cDNA 4933400F21 gene
Npy2r	neuropeptide Y receptor Y2	chr3:82538382-82548085	Input	IP	OK	0.717612	1.93358	1.43	3.12705	5e-05	0.000167441	yes			4933401B06Rik	GLE1 RNA export mediator pseudogene
Thop1	thimet oligopeptidase 1	chr10:81070082-81082360	Input	IP	OK	29.8102	80.2473	1.42865	4.90214	5e-05	0.000167441	yes			4933402D24Rik	RIKEN cDNA 4933402D24 gene
Kbtbd7	kelch repeat and BTB (POZ) domain containing 7	chr14:79426510-79431038	Input	IP	OK	6.20384	16.6946	1.42815	4.55971	5e-05	0.000167441	yes			4933402E13Rik	RIKEN cDNA 4933402E13 gene
Fbxo38	F-box protein 38	chr18:62504058-62548743	Input	IP	OK	6.77326	18.2136	1.42709	4.60766	5e-05	0.000167441	yes			4933402N22Rik	RIKEN cDNA 4933402N22 gene
Nalcn	sodium leak channel, non-selective	chr14:123276640-123627144	Input	IP	OK	4.9079	13.1936	1.42667	4.54824	5e-05	0.000167441	yes			4933403F05Rik	RIKEN cDNA 4933403F05 gene
Kcnh7	potassium voltage-gated channel, subfamily H (eag-related), member 7	chr2:62702945-63184287	Input	IP	OK	4.841	13.0125	1.42652	4.50278	5e-05	0.000167441	yes			4933403G14Rik	RIKEN cDNA 4933403G14 gene
Atp2b2	ATPase, Ca++ transporting, plasma membrane 2	chr6:113745667-114042080	Input	IP	OK	106.953	287.485	1.42651	4.27393	5e-05	0.000167441	yes			4933403O08Rik	RIKEN cDNA 4933403O08 gene
Bbs2	Bardet-Biedl syndrome 2 (human)	chr8:94067953-94098811	Input	IP	OK	5.74665	15.4453	1.42638	4.56845	5e-05	0.000167441	yes			4933404G15Rik	RIKEN cDNA 4933404G15 gene
Arhgef18	rho/rac guanine nucleotide exchange factor (GEF) 18	chr8:3393007-3456600	Input	IP	OK	6.96012	18.6982	1.42571	4.58924	5e-05	0.000167441	yes			4933404O12Rik	RIKEN cDNA 4933404O12 gene
Ncapd3	non-SMC condensin II complex, subunit D3	chr9:27030174-27095315	Input	IP	OK	1.94289	5.21908	1.42559	4.24398	5e-05	0.000167441	yes			4933405L10Rik	RIKEN cDNA 4933405L10 gene
Katnal2	katanin p60 subunit A-like 2	chr18:76993199-77047296	Input	IP	OK	1.31847	3.5416	1.42553	3.44089	5e-05	0.000167441	yes			4933406F09Rik	RIKEN cDNA 4933406F09 gene
Ipo11	importin 11	chr13:106794438-106936915	Input	IP	OK	10.6007	28.47	1.42528	4.63603	5e-05	0.000167441	yes			4933406I18Rik	RIKEN cDNA 4933406I18 gene
Stt3a	STT3, subunit of the oligosaccharyltransferase complex, homolog A (S. cerevisiae)	chr9:36732412-36767578	Input	IP	OK	8.09147	21.7172	1.42437	4.7021	5e-05	0.000167441	yes			4933407C03Rik	RIKEN cDNA 4933407C03 gene
Zfp462	zinc finger protein 462	chr4:54947944-55083563	Input	IP	OK	0.364438	0.977823	1.4239	3.57023	5e-05	0.000167441	yes			4933407H18Rik	RIKEN cDNA 4933407H18 gene
Plxnd1	plexin D1	chr6:115954810-115995005	Input	IP	OK	5.05066	13.5489	1.42363	4.54715	5e-05	0.000167441	yes			4933407K13Rik	RIKEN cDNA 4933407K13 gene
Ttc28	tetratricopeptide repeat domain 28	chr5:110879802-111289779	Input	IP	OK	0.467554	1.25401	1.42334	3.62703	5e-05	0.000167441	yes			4933407L21Rik	RIKEN cDNA 4933407L21 gene
Vps39	vacuolar protein sorting 39 (yeast)	chr2:120316460-120353133	Input	IP	OK	18.3746	49.2796	1.42328	4.45511	5e-05	0.000167441	yes			4933408B17Rik	RIKEN cDNA 4933408B17 gene
Fam65a	family with sequence similarity 65, member A	chr8:105605228-105622218	Input	IP	OK	18.3408	49.1645	1.42257	4.56848	5e-05	0.000167441	yes			4933408J17Rik	RIKEN cDNA 4933408J17 gene
Lta4h	leukotriene A4 hydrolase	chr10:93453395-93484896	Input	IP	OK	18.5156	49.6174	1.4221	4.90978	5e-05	0.000167441	yes			4933409D19Rik	RIKEN cDNA 4933409D19 gene
Acss2	acyl-CoA synthetase short-chain family member 2	chr2:155518042-155562743	Input	IP	OK	15.9335	42.6848	1.42166	4.75404	5e-05	0.000167441	yes			4933409K07Rik	RIKEN cDNA 4933409K07 gene
Abca8a	ATP-binding cassette, sub-family A (ABC1), member 8a	chr11:110025633-110095937	Input	IP	OK	0.538411	1.44218	1.42147	3.42164	5e-05	0.000167441	yes			4933411K16Rik	RIKEN cDNA 4933411K16 gene
Ncor1	nuclear receptor co-repressor 1	chr11:62281472-62457332	Input	IP	OK	30.0545	80.478	1.42101	3.12176	5e-05	0.000167441	yes			4933411K20Rik	RIKEN cDNA 4933411K20 gene
Grid2	glutamate receptor, ionotropic, delta 2	chr6:63256856-64666279	Input	IP	OK	1.50731	4.03381	1.42016	3.90388	5e-05	0.000167441	yes			4933412A08Rik	RIKEN cDNA 4933412A08 gene
Elp3	elongation protein 3 homolog (S. cerevisiae)	chr14:65530445-65593112	Input	IP	OK	38.4987	103.027	1.42014	4.41681	5e-05	0.000167441	yes			4933412E12Rik	RIKEN cDNA 4933412E12 gene
Nr4a2	nuclear receptor subfamily 4, group A, member 2	chr2:57107225-57124003	Input	IP	OK	28.2647	75.5651	1.41872	4.39877	5e-05	0.000167441	yes			4933412E24Rik	RIKEN cDNA 4933412E24 gene
Tbcd	tubulin-specific chaperone d	chr11:121451948-121673151	Input	IP	OK	7.68905	20.5384	1.41744	4.14003	5e-05	0.000167441	yes			4933413G19Rik	RIKEN cDNA 4933413G19 gene
Hhipl1	hedgehog interacting protein-like 1	chr12:108306269-108328300	Input	IP	OK	1.36553	3.64712	1.4173	3.71577	5e-05	0.000167441	yes			4933413J09Rik	RIKEN cDNA 4933413J09 gene
Adamts3	a disintegrin-like and metallopeptidase (reprolysin type) with thrombospondin type 1 motif, 3	chr5:89673840-89883334	Input	IP	OK	1.96109	5.23754	1.41723	4.16252	5e-05	0.000167441	yes			4933415A04Rik	RIKEN cDNA 4933415A04 gene
Rai1	retinoic acid induced 1	chr11:60105012-60220604	Input	IP	OK	4.99478	13.3322	1.41642	3.23026	5e-05	0.000167441	yes			4933416E14Rik	RIKEN cDNA 4933416E14 gene
Ide	insulin degrading enzyme	chr19:37268740-37330613	Input	IP	OK	7.44147	19.857	1.41599	4.56412	5e-05	0.000167441	yes			4933416M06Rik	RIKEN cDNA 4933416M06 gene
Gbp2	guanylate binding protein 2	chr3:142620662-142638008	Input	IP	OK	5.61372	14.9787	1.41588	4.53528	5e-05	0.000167441	yes			4933416O17Rik	RIKEN cDNA 4933416O17 gene
Apc	adenomatosis polyposis coli	chr18:34207774-34322190	Input	IP	OK	7.88559	21.0271	1.41496	4.28565	5e-05	0.000167441	yes			4933417A18Rik	RIKEN cDNA 4933417A18 gene
D930015E06Rik	RIKEN cDNA D930015E06 gene	chr3:83898286-84040161	Input	IP	OK	1.04318	2.78143	1.41484	3.84478	5e-05	0.000167441	yes			4933421E11Rik	RIKEN cDNA 4933421E11 gene
Gpc3	glypican 3	chrX:52272426-52619047	Input	IP	OK	1.14583	3.05492	1.41475	3.15037	5e-05	0.000167441	yes			4933422H20Rik	RIKEN cDNA 4933422H20 gene
Tarsl2	threonyl-tRNA synthetase-like 2	chr7:65644897-65692093	Input	IP	OK	13.2827	35.3472	1.41205	4.68426	5e-05	0.000167441	yes			4933424B01Rik	RIKEN cDNA 4933424B01 gene
Snap47	synaptosomal-associated protein, 47	chr11:59407149-59449956	Input	IP	OK	386.102	1026	1.40997	4.80627	5e-05	0.000167441	yes			4933424M12Rik	RIKEN cDNA 4933424M12 gene
Pdgfra	platelet derived growth factor receptor, alpha polypeptide	chr5:75152290-75198204	Input	IP	OK	1.50276	3.9921	1.40953	3.92438	5e-05	0.000167441	yes			4933425L06Rik	RIKEN cDNA 4933425L06 gene
Dpysl5	dihydropyrimidinase-like 5	chr5:30711894-30799369	Input	IP	OK	3.27368	8.69169	1.40872	4.37136	5e-05	0.000167441	yes			4933426M11Rik	RIKEN cDNA 4933426M11 gene
Sec24b	Sec24 related gene family, member B (S. cerevisiae)	chr3:129983184-130060907	Input	IP	OK	6.90255	18.3259	1.40868	4.55955	5e-05	0.000167441	yes			4933427D06Rik	RIKEN cDNA 4933427D06 gene
Gpc4	glypican 4	chrX:52053017-52164923	Input	IP	OK	2.2873	6.07121	1.40834	4.04041	5e-05	0.000167441	yes			4933427D14Rik	RIKEN cDNA 4933427D14 gene
Letm1	leucine zipper-EF-hand containing transmembrane protein 1	chr5:33741351-33782704	Input	IP	OK	38.5685	102.373	1.40834	4.70878	5e-05	0.000167441	yes			4933427E11Rik	RIKEN cDNA 4933427E11 gene
Cyfip2	cytoplasmic FMR1 interacting protein 2	chr11:46193848-46312859	Input	IP	OK	147.67	391.221	1.40561	4.29869	5e-05	0.000167441	yes			4933427G17Rik	RIKEN cDNA 4933427G17 gene
Nrxn3	neurexin III	chr12:88794503-90334933	Input	IP	OK	18.4366	48.8289	1.40516	4.25825	5e-05	0.000167441	yes			4933428M09Rik	RIKEN cDNA 4933428M09 gene
Hspa12a	heat shock protein 12A	chr19:58795750-58860984	Input	IP	OK	22.4737	59.469	1.4039	4.53876	5e-05	0.000167441	yes			4933429O19Rik	RIKEN cDNA 4933429O19 gene
Cndp2	CNDP dipeptidase 2 (metallopeptidase M20 family)	chr18:84667468-84685633	Input	IP	OK	33.6333	88.9803	1.4036	4.90336	5e-05	0.000167441	yes			4933430I17Rik	RIKEN cDNA 4933430I17 gene
Tonsl	tonsoku-like, DNA repair protein	chr15:76626236-76639929	Input	IP	OK	1.0972	2.90266	1.40354	3.79132	5e-05	0.000167441	yes			4933431E20Rik	RIKEN cDNA 4933431E20 gene
Cs	citrate synthase	chr10:128337831-128362479	Input	IP	OK	112.902	298.326	1.40182	4.65763	5e-05	0.000167441	yes			4933432B09Rik	RIKEN cDNA 4933432B09 gene
Anapc7	anaphase promoting complex subunit 7	chr5:122422443-122444911	Input	IP	OK	16.1823	42.7536	1.40163	4.7444	5e-05	0.000167441	yes			4933432I09Rik	RIKEN cDNA 4933432I09 gene
Col25a1	collagen, type XXV, alpha 1	chr3:130180844-130599883	Input	IP	OK	1.30482	3.44733	1.40163	4.01339	5e-05	0.000167441	yes			4933433C11Rik	RIKEN cDNA 4933433C11 gene
Insr	insulin receptor	chr8:3150921-3279617	Input	IP	OK	1.17787	3.11168	1.40152	4.15771	5e-05	0.000167441	yes			4933433P14Rik	RIKEN cDNA 4933433P14 gene
Serpini1	serine (or cysteine) peptidase inhibitor, clade I, member 1	chr3:75557532-75642523	Input	IP	OK	74.3663	196.38	1.40092	4.63727	5e-05	0.000167441	yes			4933434E20Rik	RIKEN cDNA 4933434E20 gene
Ccdc93	coiled-coil domain containing 93	chr1:121431066-121506460	Input	IP	OK	1.12416	2.96719	1.40025	3.95192	5e-05	0.000167441	yes			4933436C20Rik	RIKEN cDNA 4933436C20 gene
Tubgcp2	tubulin, gamma complex associated protein 2	chr7:139995954-140036350	Input	IP	OK	15.7972	41.6894	1.40001	4.69011	5e-05	0.000167441	yes			4933436I01Rik	RIKEN cDNA 4933436I01 gene
Mmp15	matrix metallopeptidase 15	chr8:95352336-95374293	Input	IP	OK	1.38589	3.65427	1.39877	3.91516	5e-05	0.000167441	yes			4933439C10Rik	RIKEN cDNA 4933439C10 gene
Nek3	NIMA (never in mitosis gene a)-related expressed kinase 3	chr8:22128282-22166435	Input	IP	OK	0.911276	2.40197	1.39826	2.82122	5e-05	0.000167441	yes			4933439F18Rik	RIKEN cDNA 4933439F18 gene
Pxdn	peroxidasin homolog (Drosophila)	chr12:29938035-30017658	Input	IP	OK	3.13149	8.25402	1.39825	4.33616	5e-05	0.000167441	yes			5031410I06Rik	RIKEN cDNA 5031410I06 gene
Gtf2i	general transcription factor II I	chr5:134237834-134314746	Input	IP	OK	22.6794	59.755	1.39768	4.3549	5e-05	0.000167441	yes			5031414D18Rik	RIKEN cDNA 5031414D18 gene
Cyp4x1	cytochrome P450, family 4, subfamily x, polypeptide 1	chr4:115108681-115133977	Input	IP	OK	3.30694	8.7105	1.39726	4.16375	5e-05	0.000167441	yes			5031425F14Rik	RIKEN cDNA 5031425F14 gene
Nckipsd	NCK interacting protein with SH3 domain	chr9:108808379-108818366	Input	IP	OK	45.5867	120.066	1.39715	4.71125	5e-05	0.000167441	yes			5031426D15Rik	RIKEN cDNA 5031426D15 gene
Fnip1	folliculin interacting protein 1	chr11:54438178-54518241	Input	IP	OK	3.12168	8.21383	1.39573	4.31414	5e-05	0.000167441	yes			5031434O11Rik	RIKEN cDNA 5031434O11 gene
Dnmbp	dynamin binding protein	chr19:43846818-43940198	Input	IP	OK	1.46144	3.84379	1.39514	4.05847	5e-05	0.000167441	yes			5031439G07Rik	RIKEN cDNA 5031439G07 gene
Trim32	tripartite motif-containing 32	chr4:65380802-66404483	Input	IP	OK	71.9817	189.309	1.39504	4.281	5e-05	0.000167441	yes			5033404E19Rik	NSA2 ribosome biogenesis homolog pseudogene
Plxnb3	plexin B3	chrX:73757102-73772510	Input	IP	OK	1.47045	3.86695	1.39494	4.04533	5e-05	0.000167441	yes			5033406O09Rik	RIKEN cDNA 5033406O09 gene
Ctnnb1	catenin (cadherin associated protein), beta 1	chr9:120933399-120960507	Input	IP	OK	78.8179	207.193	1.39438	4.32519	5e-05	0.000167441	yes			5033411D12Rik	RIKEN cDNA 5033411D12 gene
1300018J18Rik	RIKEN cDNA 1300018J18 gene	chr15:89089106-89123150	Input	IP	OK	12.1004	31.7824	1.39318	3.05416	5e-05	0.000167441	yes			5033414D02Rik	RIKEN cDNA 5033414D02 gene
Mtmr4	myotubularin related protein 4	chr11:87592216-87616296	Input	IP	OK	10.8416	28.4486	1.39179	4.50775	5e-05	0.000167441	yes			5033430I15Rik	RIKEN cDNA 5033430I15 gene
Mpp7	membrane protein, palmitoylated 7 (MAGUK p55 subfamily member 7)	chr18:7347961-7626863	Input	IP	OK	1.64504	4.31236	1.39036	2.77487	5e-05	0.000167441	yes			5133401N09Rik	RIKEN cDNA 5133401N09 gene
Ehd4	EH-domain containing 4	chr2:120089486-120154575	Input	IP	OK	4.5784	11.999	1.39	4.43545	5e-05	0.000167441	yes			5330413P13Rik	RIKEN cDNA 5330413P13 gene
Daam2	dishevelled associated activator of morphogenesis 2	chr17:49456021-49564337	Input	IP	OK	2.1736	5.68956	1.38823	4.16937	5e-05	0.000167441	yes			5330416C01Rik	RIKEN cDNA 5330416C01 gene
C1ra	complement component 1, r subcomponent A	chr6:124512620-124523440	Input	IP	OK	0.970052	2.53852	1.38785	3.41335	5e-05	0.000167441	yes			5330417C22Rik	RIKEN cDNA 5330417C22 gene
Tep1	telomerase associated protein 1	chr14:50824060-50870554	Input	IP	OK	0.297534	0.778112	1.38692	3.17525	5e-05	0.000167441	yes			5330426L24Rik	RIKEN cDNA 5330426L24 gene
Mre11a	meiotic recombination 11 homolog A (S. cerevisiae)	chr9:14784706-14834417	Input	IP	OK	2.41943	6.3261	1.38665	4.04618	5e-05	0.000167441	yes			5330426P16Rik	RIKEN cDNA 5330426P16 gene
Arhgap32	Rho GTPase activating protein 32	chr9:32116135-32265511	Input	IP	OK	14.9079	38.9753	1.38648	4.32451	5e-05	0.000167441	yes			5330427O13Rik	RIKEN cDNA 5330427O13 gene
Gpatch8	G patch domain containing 8	chr11:102475915-102556158	Input	IP	OK	5.91358	15.4573	1.38619	4.44542	5e-05	0.000167441	yes			5330434G04Rik	RIKEN cDNA 5330434G04 gene
Rnf40	ring finger protein 40	chr7:127588697-127603605	Input	IP	OK	14.5863	38.1229	1.38604	4.56015	5e-05	0.000167441	yes			5330437I02Rik	RIKEN cDNA 5330437I02 gene
Slc4a8	solute carrier family 4 (anion exchanger), member 8	chr15:100761746-100823971	Input	IP	OK	3.06523	8.01009	1.38582	4.36861	5e-05	0.000167441	yes			5430400D12Rik	RIKEN cDNA 5430400D12 gene
Smg8	#N/A	chr11:87077731-87086777	Input	IP	OK	4.09588	10.7001	1.38537	4.37263	5e-05	0.000167441	yes			5430402E10Rik	RIKEN cDNA 5430402E10 gene
Crmp1	collapsin response mediator protein 1	chr5:37242057-37292163	Input	IP	OK	79.0699	206.416	1.38436	4.27861	5e-05	0.000167441	yes			5430402O13Rik	RIKEN cDNA 5430402O13 gene
Raph1	Ras association (RalGDS/AF-6) and pleckstrin homology domains 1	chr1:60483184-60566765	Input	IP	OK	1.39321	3.63595	1.38392	4.10115	5e-05	0.000167441	yes			5430405G05Rik	RIKEN cDNA 5430405G05 gene
Gpi1	glucose phosphate isomerase 1	chr7:34201326-34230305	Input	IP	OK	204.007	532.2	1.38335	4.54597	5e-05	0.000167441	yes			5430405H02Rik	RIKEN cDNA 5430405H02 gene
Adnp2	ADNP homeobox 2	chr18:80127134-80151482	Input	IP	OK	4.21804	10.997	1.38247	4.37716	5e-05	0.000167441	yes			5430407P10Rik	RIKEN cDNA 5430407P10 gene
Flot1	flotillin 1	chr17:35823356-35832787	Input	IP	OK	114.377	297.957	1.3813	4.93518	5e-05	0.000167441	yes			5430411C19Rik	RIKEN cDNA 5430411C19 gene
Ephx2	epoxide hydrolase 2, cytoplasmic	chr14:66084371-66124522	Input	IP	OK	12.5912	32.7981	1.3812	4.19978	5e-05	0.000167441	yes			5430411K18Rik	RIKEN cDNA 5430411K18 gene
Nrp1	neuropilin 1	chr8:128359072-128505475	Input	IP	OK	2.13821	5.56649	1.38036	4.02739	5e-05	0.000167441	yes			5430416O09Rik	RIKEN cDNA 5430416O09 gene
Nckap1	NCK-associated protein 1	chr2:80501294-80580965	Input	IP	OK	129.813	337.864	1.38001	4.44466	5e-05	0.000167441	yes			5430417L22Rik	RIKEN cDNA 5430417L22 gene
Men1	multiple endocrine neoplasia 1	chr19:6334978-6340894	Input	IP	OK	26.6935	69.4723	1.37995	4.28337	5e-05	0.000167441	yes			5430421F17Rik	RIKEN cDNA 5430421F17 gene
Nln	neurolysin (metallopeptidase M3 family)	chr13:104023438-104109614	Input	IP	OK	6.11998	15.9205	1.37928	4.45308	5e-05	0.000167441	yes			5430421N21Rik	RIKEN cDNA 5430421N21 gene
Sez6l2	seizure related 6 homolog like 2	chr7:126950534-126970606	Input	IP	OK	34.3844	89.4447	1.37924	4.28889	5e-05	0.000167441	yes			5430425J12Rik	RIKEN cDNA 5430425J12 gene
Dnm2	dynamin 2	chr9:21424907-21510186	Input	IP	OK	14.4063	37.4643	1.37882	3.93133	5e-05	0.000167441	yes			5430427O19Rik	RIKEN cDNA 5430427O19 gene
Nell1	NEL-like 1 (chicken)	chr7:49975349-50863289	Input	IP	OK	14.6139	37.995	1.37847	4.29169	5e-05	0.000167441	yes			5430435G22Rik	RIKEN cDNA 5430435G22 gene
Dip2a	DIP2 disco-interacting protein 2 homolog A (Drosophila)	chr10:76263048-76345291	Input	IP	OK	6.4299	16.7119	1.37801	4.38248	5e-05	0.000167441	yes			5430437P03Rik	RIKEN cDNA 5430437P03 gene
Cpt2	carnitine palmitoyltransferase 2	chr4:107903981-107923589	Input	IP	OK	3.38497	8.79705	1.37787	4.17529	5e-05	0.000167441	yes			5530401N12Rik	RIKEN cDNA 5530401N12 gene
2019-03-07	#N/A	chr2:60209935-60248385	Input	IP	OK	11.5595	30.0333	1.37749	4.58358	5e-05	0.000167441	yes			5530601H04Rik	RIKEN cDNA 5530601H04 gene
Tmem131	transmembrane protein 131	chr1:36792188-36939527	Input	IP	OK	2.64827	6.88021	1.3774	4.28966	5e-05	0.000167441	yes			5730403B10Rik	RIKEN cDNA 5730403B10 gene
Plat	plasminogen activator, tissue	chr8:22757743-22782848	Input	IP	OK	9.12033	23.6851	1.37682	4.55146	5e-05	0.000167441	yes			5730403I07Rik	RIKEN cDNA 5730403I07 gene
Rabggta	Rab geranylgeranyl transferase, a subunit	chr14:55715876-55722176	Input	IP	OK	24.4397	63.4619	1.37667	4.66086	5e-05	0.000167441	yes			5730405N03Rik	RIKEN cDNA 5730405N03 gene
Sin3a	transcriptional regulator, SIN3A (yeast)	chr9:57072039-57128368	Input	IP	OK	2.41919	6.28179	1.37665	3.99886	5e-05	0.000167441	yes			5730405O15Rik	RIKEN cDNA 5730405O15 gene
Clpb	ClpB caseinolytic peptidase B homolog (E. coli)	chr7:101663767-101790168	Input	IP	OK	15.1662	39.3744	1.37639	4.51512	5e-05	0.000167441	yes			5730408K05Rik	RIKEN cDNA 5730408K05 gene
Sik3	SIK family kinase 3	chr9:46012819-46224194	Input	IP	OK	10.5653	27.4147	1.37562	4.42845	5e-05	0.000167441	yes			5730409E04Rik	RIKEN cDNA 5730409E04Rik gene
Kpna6	karyopherin (importin) alpha 6	chr4:129643978-129672767	Input	IP	OK	5.00932	12.9941	1.37517	4.34348	5e-05	0.000167441	yes			5730409K12Rik	RIKEN cDNA 5730409K12 gene
Rxfp1	relaxin/insulin-like family peptide receptor 1	chr3:79644715-79737794	Input	IP	OK	1.16084	3.00968	1.37444	3.34581	5e-05	0.000167441	yes			5730416F02Rik	capping protein (actin filament), gelsolin-like pseudogene
Zbtb7c	zinc finger and BTB domain containing 7C	chr18:75820177-76148564	Input	IP	OK	0.751541	1.94625	1.37277	3.28089	5e-05	0.000167441	yes			5730419I09Rik	RIKEN cDNA 5730419I09 gene
Kit	kit oncogene	chr5:75574986-75656721	Input	IP	OK	4.31044	11.1614	1.37261	4.14427	5e-05	0.000167441	yes			5730437N04Rik	RIKEN cDNA 5730437N04 gene
Acad12	acyl-Coenzyme A dehydrogenase family, member 12	chr5:121598280-121618938	Input	IP	OK	1.01362	2.62392	1.3722	3.29799	5e-05	0.000167441	yes			5730455O13Rik	RIKEN cDNA 5730455O13 gene
Plekhh1	pleckstrin homology domain containing, family H (with MyTH4 domain) member 1	chr12:79029162-79089670	Input	IP	OK	3.94364	10.2056	1.37176	3.47153	5e-05	0.000167441	yes			5730455P16Rik	RIKEN cDNA 5730455P16 gene
Ampd3	adenosine monophosphate deaminase 3	chr7:110768205-110812408	Input	IP	OK	4.30383	11.1282	1.37053	4.06759	5e-05	0.000167441	yes			5730457N03Rik	RIKEN cDNA 5730457N03 gene
Dnahc1	dynein, axonemal, heavy chain 1	chr14:31260374-31323896	Input	IP	OK	0.459538	1.18819	1.37051	3.69828	5e-05	0.000167441	yes			5730469M10Rik	RIKEN cDNA 5730469M10 gene
Fam83d	family with sequence similarity 83, member D	chr2:158768098-158786637	Input	IP	OK	0.560699	1.44962	1.37037	2.74601	5e-05	0.000167441	yes			5730488B01Rik	RIKEN cDNA 5730488B01 gene
Tbc1d25	TBC1 domain family, member 25	chrX:8154471-8176181	Input	IP	OK	10.6538	27.5294	1.3696	4.19414	5e-05	0.000167441	yes			5730494M16Rik	RIKEN cDNA 5730494M16 gene
Apbb3	amyloid beta (A4) precursor protein-binding, family B, member 3	chr18:36671158-36683862	Input	IP	OK	24.4912	63.2806	1.3695	2.77065	5e-05	0.000167441	yes			5730507C01Rik	RIKEN cDNA 5730507C01 gene
Cacna1g	calcium channel, voltage-dependent, T type, alpha 1G subunit	chr11:94408390-94474198	Input	IP	OK	1.43351	3.70317	1.36921	3.98296	5e-05	0.000167441	yes			5730508B09Rik	RIKEN cDNA 5730508B09 gene
Lig4	ligase IV, DNA, ATP-dependent	chr8:9970019-9976323	Input	IP	OK	1.76849	4.56829	1.36914	3.95312	5e-05	0.000167441	yes			5730522E02Rik	RIKEN cDNA 5730522E02 gene
Dfna5	deafness, autosomal dominant 5 (human)	chr6:50207402-50261769	Input	IP	OK	10.901	28.1572	1.36904	4.61259	5e-05	0.000167441	yes			5730559C18Rik	RIKEN cDNA 5730559C18 gene
Pnpla6	patatin-like phospholipase domain containing 6	chr8:3515383-3544267	Input	IP	OK	6.43743	16.6247	1.36877	4.19439	5e-05	0.000167441	yes			5730577I03Rik	zinc finger protein pseudogene
Cog1	component of oligomeric golgi complex 1	chr11:113649528-113684151	Input	IP	OK	18.2845	47.1932	1.36796	3.2261	5e-05	0.000167441	yes			5830403L16Rik	RIKEN cDNA 5830403L16 gene
Unc13b	unc-13 homolog B (C. elegans)	chr4:43058983-43264887	Input	IP	OK	1.81319	4.67944	1.36781	3.90016	5e-05	0.000167441	yes			5830410O09Rik	RIKEN cDNA 5830410O09 gene
Lphn1	latrophilin 1	chr8:83900097-83941954	Input	IP	OK	25.7334	66.3895	1.36731	4.32538	5e-05	0.000167441	yes			5830415F09Rik	RIKEN cDNA 5830415F09 gene
Tmem63c	transmembrane protein 63c	chr12:87026563-87090039	Input	IP	OK	6.61469	17.0649	1.36729	4.42641	5e-05	0.000167441	yes			5830416P10Rik	RIKEN cDNA 5830416P10 gene
Ilf3	interleukin enhancer binding factor 3	chr9:21368002-21411720	Input	IP	OK	14.1002	36.3427	1.36595	4.54317	5e-05	0.000167441	yes			5830417I10Rik	gon-4-like pseudogene
Ube4b	ubiquitination factor E4B, UFD2 homolog (S. cerevisiae)	chr4:149328415-149426631	Input	IP	OK	10.2267	26.3493	1.36542	4.39233	5e-05	0.000167441	yes			5830418K08Rik	RIKEN cDNA 5830418K08 gene
2700049A03Rik	RIKEN cDNA 2700049A03 gene	chr12:71136847-71243303	Input	IP	OK	0.661101	1.70305	1.36518	3.31333	5e-05	0.000167441	yes			5830432E09Rik	RIKEN cDNA 5830432E09 gene
Smg9	#N/A	chr7:24399627-24422777	Input	IP	OK	16.722	43.0709	1.36496	4.6706	5e-05	0.000167441	yes			5830433I10Rik	RIKEN cDNA 5830433I10 gene
Tubgcp6	tubulin, gamma complex associated protein 6	chr15:89089106-89123150	Input	IP	OK	4.87024	12.534	1.36378	3.06942	5e-05	0.000167441	yes			5830444B04Rik	RIKEN cDNA 5830444B04 gene
Shq1	SHQ1 homolog (S. cerevisiae)	chr6:100573081-100671157	Input	IP	OK	2.09186	5.379	1.36255	3.78424	5e-05	0.000167441	yes			5830448L01Rik	RIKEN cDNA 5830448L01 gene
Plcl1	phospholipase C-like 1	chr1:55405945-55754285	Input	IP	OK	3.11764	8.01475	1.3622	4.22158	5e-05	0.000167441	yes			5830454E08Rik	RIKEN cDNA 5830454E08 gene
Rangap1	RAN GTPase activating protein 1	chr15:81704247-81729919	Input	IP	OK	81.9054	210.475	1.36162	4.25525	5e-05	0.000167441	yes			5830477G23Rik	RIKEN cDNA 5830477G23 gene
Thoc5	THO complex 5	chr11:4895342-4928865	Input	IP	OK	11.9692	30.7524	1.36137	4.62509	5e-05	0.000167441	yes			5930403L14Rik	RIKEN cDNA 5930403L14 gene
Usp14	ubiquitin specific peptidase 14	chr18:9958179-10030149	Input	IP	OK	43.9981	112.903	1.35958	4.07097	5e-05	0.000167441	yes			5930412G12Rik	RIKEN cDNA 5930412G12 gene
Ak8	adenylate kinase 8	chr2:28700160-28813165	Input	IP	OK	1.91929	4.92384	1.35921	3.10314	5e-05	0.000167441	yes			5930416I19Rik	RIKEN cDNA 5930416I19 gene
Nup160	nucleoporin 160	chr2:90677214-90736328	Input	IP	OK	1.12547	2.8865	1.3588	3.77953	5e-05	0.000167441	yes			5930434B04Rik	RIKEN cDNA 5930434B04 gene
Phf16	PHD finger protein 16	chrX:20460526-20517896	Input	IP	OK	0.971718	2.48782	1.35627	3.24433	5e-05	0.000167441	yes			6030405A18Rik	RIKEN cDNA 6030405A18 gene
Thbs2	thrombospondin 2	chr17:14665499-14694262	Input	IP	OK	0.717663	1.8326	1.35252	3.55286	5e-05	0.000167441	yes			6030407O03Rik	RIKEN cDNA 6030407O03 gene
Gbe1	glucan (1,4-alpha-), branching enzyme 1	chr16:70313948-70569720	Input	IP	OK	3.76017	9.60077	1.35235	4.20469	5e-05	0.000167441	yes			6030408B16Rik	RIKEN cDNA 6030408B16 gene
Myo9a	myosin IXa	chr9:59751173-59928866	Input	IP	OK	3.23224	8.25065	1.35197	4.20715	5e-05	0.000167441	yes			6030419C18Rik	RIKEN cDNA 6030419C18 gene
Dlgap2	discs, large (Drosophila) homolog-associated protein 2	chr8:14095874-14847686	Input	IP	OK	21.3903	54.5894	1.35167	4.2116	5e-05	0.000167441	yes			6030446N20Rik	RIKEN cDNA 6030446N20 gene
Ttc21b	tetratricopeptide repeat domain 21B	chr2:66184328-66256617	Input	IP	OK	1.28282	3.27303	1.3513	3.71157	5e-05	0.000167441	yes			6030458C11Rik	RIKEN cDNA 6030458C11 gene
Ophn1	oligophrenin 1	chrX:98557514-98890985	Input	IP	OK	5.72732	14.6092	1.35094	4.31437	5e-05	0.000167441	yes			6030468B19Rik	RIKEN cDNA 6030468B19 gene
Acsbg1	acyl-CoA synthetase bubblegum family member 1	chr9:54604996-54661885	Input	IP	OK	63.6122	162.242	1.35077	4.50068	5e-05	0.000167441	yes			6030498E09Rik	RIKEN cDNA 6030498E09 gene
Ptchd2	patched domain containing 2	chr4:148236856-148287965	Input	IP	OK	2.19317	5.59286	1.35057	4.14088	5e-05	0.000167441	yes			6230400D17Rik	RIKEN cDNA 6230400D17 gene
Trpc1	transient receptor potential cation channel, subfamily C, member 1	chr9:95706628-95750358	Input	IP	OK	4.00504	10.2076	1.34975	4.19574	5e-05	0.000167441	yes			6230409E13Rik	RIKEN cDNA 6230409E13 gene
Rps6ka5	ribosomal protein S6 kinase, polypeptide 5	chr12:100549777-100725028	Input	IP	OK	4.56393	11.6306	1.34958	4.26882	5e-05	0.000167441	yes			6330403A02Rik	RIKEN cDNA 6330403A02 gene
Ints9	integrator complex subunit 9	chr14:64950044-65039835	Input	IP	OK	6.96194	17.7327	1.34885	4.0007	5e-05	0.000167441	yes			6330403K07Rik	RIKEN cDNA 6330403K07 gene
Unc5c	unc-5 homolog C (C. elegans)	chr3:141465563-141834922	Input	IP	OK	0.996095	2.5364	1.34843	3.91378	5e-05	0.000167441	yes			6330403M23Rik	RIKEN cDNA 6330403M23 gene
Uba6	ubiquitin-like modifier activating enzyme 6	chr5:86110729-86172743	Input	IP	OK	1.87	4.75819	1.34737	4.00378	5e-05	0.000167441	yes			6330406I15Rik	RIKEN cDNA 6330406I15 gene
Smg1	SMG1 homolog, phosphatidylinositol 3-kinase-related kinase (C. elegans)	chr7:118131311-118243637	Input	IP	OK	1.13653	2.89141	1.34714	4.02326	5e-05	0.000167441	yes			6330407A03Rik	RIKEN cDNA 6330407A03 gene
Megf11	multiple EGF-like-domains 11	chr9:64385625-64709205	Input	IP	OK	3.34183	8.50034	1.34688	3.88228	5e-05	0.000167441	yes			6330407J23Rik	RIKEN cDNA 6330407J23 gene
Ralgapb	Ral GTPase activating protein, beta subunit (non-catalytic)	chr2:158409852-158499253	Input	IP	OK	3.58756	9.11938	1.34593	4.23671	5e-05	0.000167441	yes			6330408A02Rik	RIKEN cDNA 6330408A02 gene
Strip1	#N/A	chr3:107612531-107631710	Input	IP	OK	27.9809	71.1103	1.34562	4.51939	5e-05	0.000167441	yes			6330409D20Rik	RIKEN cDNA 6330409D20 gene
Dennd5b	DENN/MADD domain containing 5B	chr6:148988068-149101680	Input	IP	OK	3.42189	8.69341	1.34513	4.20207	5e-05	0.000167441	yes			6330409N04Rik	RIKEN cDNA 6330409N04 gene
Pde4b	phosphodiesterase 4B, cAMP specific	chr4:102254741-102607262	Input	IP	OK	27.1713	68.9988	1.34449	4.16573	5e-05	0.000167441	yes			6330411D24Rik	RIKEN cDNA 6330411D24 gene
Cacna1i	calcium channel, voltage-dependent, alpha 1I subunit	chr15:80287237-80398292	Input	IP	OK	1.89523	4.81117	1.34401	4.10949	5e-05	0.000167441	yes			6330415B21Rik	RIKEN cDNA 6330415B21 gene
Nbr1	neighbor of Brca1 gene 1	chr11:101552106-101581951	Input	IP	OK	21.1708	53.7326	1.34373	4.09433	5e-05	0.000167441	yes			6330415G19Rik	RIKEN cDNA 6330415G19 gene
Btbd9	BTB (POZ) domain containing 9	chr17:30215523-30576287	Input	IP	OK	11.9361	30.291	1.34356	4.31475	5e-05	0.000167441	yes			6330416G13Rik	RIKEN cDNA 6330416G13 gene
Ccnt1	cyclin T1	chr15:98543210-98570864	Input	IP	OK	11.8011	29.9387	1.34309	4.44082	5e-05	0.000167441	yes			6330439K17Rik	RIKEN cDNA 6330439K17 gene
Stxbp5	syntaxin binding protein 5 (tomosyn)	chr10:9755546-9901040	Input	IP	OK	5.90178	14.9719	1.34304	4.25692	5e-05	0.000167441	yes			6330503K22Rik	RIKEN cDNA 6330503K22 gene
Nrip1	nuclear receptor interacting protein 1	chr16:76290861-76373049	Input	IP	OK	8.31501	21.0893	1.34272	4.35164	5e-05	0.000167441	yes			6330512M04Rik	RIKEN cDNA 6330512M04 gene
Arfgef1	ADP-ribosylation factor guanine nucleotide-exchange factor 1(brefeldin A-inhibited)	chr1:10137506-10232670	Input	IP	OK	9.72864	24.666	1.34221	4.32296	5e-05	0.000167441	yes			6330527O06Rik	RIKEN cDNA 6330527O06 gene
Klhl22	kelch-like 22 (Drosophila)	chr16:17759620-17793382	Input	IP	OK	54.1134	137.113	1.34131	4.53233	5e-05	0.000167441	yes			6330545A04Rik	RIKEN cDNA 6330545A04 gene
Shmt1	serine hydroxymethyltransferase 1 (soluble)	chr11:60788896-60811265	Input	IP	OK	0.877585	2.22355	1.34126	2.99478	5e-05	0.000167441	yes			6330549D23Rik	RIKEN cDNA 6330549D23 gene
Rap1gap	Rap1 GTPase-activating protein	chr4:137664725-137729861	Input	IP	OK	73.8591	186.871	1.3392	4.14164	5e-05	0.000167441	yes			6330578E17Rik	RIKEN cDNA 6330578E17 gene
Hap1	huntingtin-associated protein 1	chr11:100347326-100356141	Input	IP	OK	23.7347	60.013	1.33828	4.19861	5e-05	0.000167441	yes			6430411K18Rik	RIKEN cDNA 6430411K18 gen
Klhl7	kelch-like 7 (Drosophila)	chr5:23787743-24161231	Input	IP	OK	17.5484	44.3692	1.33822	2.86303	5e-05	0.000167441	yes			6430527G18Rik	RIKEN cDNA 6430527G18 gene
Tubb3	tubulin, beta 3 class III	chr8:123411563-123422010	Input	IP	OK	236.151	596.915	1.33782	4.69832	5e-05	0.000167441	yes			6430531B16Rik	RIKEN cDNA 6430531B16 gene
Smarca5	SWI/SNF related, matrix associated, actin dependent regulator of chromatin, subfamily a, member 5	chr8:80699942-80739459	Input	IP	OK	11.7702	29.7324	1.3369	4.37074	5e-05	0.000167441	yes			6430548M08Rik	RIKEN cDNA 6430548M08 gene
Pla2g4a	phospholipase A2, group IVA (cytosolic, calcium-dependent)	chr1:149829621-149961284	Input	IP	OK	0.715649	1.80744	1.33663	2.97533	5e-05	0.000167441	yes			6430550D23Rik	RIKEN cDNA 6430550D23 gene
Hecw2	HECT, C2 and WW domain containing E3 ubiquitin protein ligase 2	chr1:53806873-54195034	Input	IP	OK	4.09936	10.3524	1.3365	2.30334	5e-05	0.000167441	yes			6430562O15Rik	RIKEN cDNA 6430562O15 gene
Eno1,Gm5506	#N/A	chr4:150237196-150248873	Input	IP	OK	559.392	1412.53	1.33636	3.42698	5e-05	0.000167441	yes			6430571L13Rik	RIKEN cDNA 6430571L13 gene
Zbtb40	zinc finger and BTB domain containing 40	chr4:136979731-137048695	Input	IP	OK	0.657963	1.66027	1.33534	3.51959	5e-05	0.000167441	yes			6430573F11Rik	RIKEN cDNA 6430573F11 gene
Zyg11b	zyg-ll homolog B (C. elegans)	chr4:108227754-108301090	Input	IP	OK	4.7876	12.0796	1.3352	4.18858	5e-05	0.000167441	yes			6430598A04Rik	RIKEN cDNA 6430598A04 gene
Dip2b	DIP2 disco-interacting protein 2 homolog B (Drosophila)	chr15:100038663-100219473	Input	IP	OK	6.2807	15.8445	1.33498	4.09874	5e-05	0.000167441	yes			6430704M03Rik	RIKEN cDNA 6430704M03 gene
Ascc2	activating signal cointegrator 1 complex subunit 2	chr11:4637792-4683386	Input	IP	OK	3.59186	9.05934	1.33467	4.06509	5e-05	0.000167441	yes			6530401N04Rik	RIKEN cDNA 6530401N04 gene
Nom1	nucleolar protein with MIF4G domain 1	chr5:29434666-29452169	Input	IP	OK	9.08336	22.9001	1.33406	4.38319	5e-05	0.000167441	yes			6530402F18Rik	RIKEN cDNA 6530402F18 gene
Cpd	carboxypeptidase D	chr11:76777207-76847008	Input	IP	OK	2.57878	6.49784	1.33327	4.18637	5e-05	0.000167441	yes			6530403M18Rik	RIKEN cDNA 6530403M18 gene
Psmd1	proteasome (prosome, macropain) 26S subunit, non-ATPase, 1	chr1:86064618-86139295	Input	IP	OK	60.4181	152.23	1.3332	4.24327	5e-05	0.000167441	yes			6530411M01Rik	RIKEN cDNA 6530411M01 gene
Abcf3	ATP-binding cassette, sub-family F (GCN20), member 3	chr16:20548602-20561603	Input	IP	OK	26.5226	66.8145	1.33294	4.45358	5e-05	0.000167441	yes			6530418L21Rik	RIKEN cDNA 6530418L21 gene
Stxbp1	syntaxin binding protein 1	chr2:32787606-32847237	Input	IP	OK	299.226	752.842	1.33111	3.96316	5e-05	0.000167441	yes			6720401G13Rik	RIKEN cDNA 6720401G13 gene
Ints2	integrator complex subunit 2	chr11:86210682-86257568	Input	IP	OK	1.60669	4.04123	1.3307	3.8375	5e-05	0.000167441	yes			6720456B07Rik	RIKEN cDNA 6720456B07 gene
Suox	sulfite oxidase	chr10:128669886-128673918	Input	IP	OK	6.71382	16.8688	1.32915	4.31611	5e-05	0.000167441	yes			6720456H20Rik	RIKEN cDNA 6720456H20 gene
Lrrc6	leucine rich repeat containing 6 (testis)	chr15:66379857-66500910	Input	IP	OK	4.32966	10.8782	1.32912	4.16594	5e-05	0.000167441	yes			6720463M24Rik	RIKEN cDNA 6720463M24 gene
Cul2	cullin 2	chr18:3383224-3436700	Input	IP	OK	15.0283	37.7498	1.32878	4.35195	5e-05	0.000167441	yes			6720468P15Rik	RIKEN cDNA 6720468P15 gene
Chd4	chromodomain helicase DNA binding protein 4	chr6:125096162-125130501	Input	IP	OK	7.56094	18.9904	1.32863	4.24252	5e-05	0.000167441	yes			6720475J19Rik	RIKEN cDNA 6720475J19 gene
Opa1	optic atrophy 1 homolog (human)	chr16:29579333-29654602	Input	IP	OK	14.6245	36.7255	1.3284	4.17079	5e-05	0.000167441	yes			6720489N17Rik	RIKEN cDNA 6720489N17 gene
Ddx20	DEAD (Asp-Glu-Ala-Asp) box polypeptide 20	chr3:105678461-105687571	Input	IP	OK	5.69732	14.2908	1.32673	4.27632	5e-05	0.000167441	yes			6820408C15Rik	RIKEN cDNA 6820408C15 gene
Tap2	transporter 2, ATP-binding cassette, sub-family B (MDR/TAP)	chr17:34204478-34216321	Input	IP	OK	7.2534	18.1937	1.32671	4.37789	5e-05	0.000167441	yes			6820431F20Rik	cadherin 11 pseudogene
Smarca1	SWI/SNF related, matrix associated, actin dependent regulator of chromatin, subfamily a, member 1	chrX:47809369-47892552	Input	IP	OK	3.4315	8.60465	1.32628	4.09442	5e-05	0.000167441	yes			7530420F21Rik	RIKEN cDNA 7530420F21 gene
Tbc1d30	TBC1 domain family, member 30	chr10:121263819-121311189	Input	IP	OK	8.15638	20.4485	1.326	4.28133	5e-05	0.000167441	yes			8030423F21Rik	RIKEN cDNA 8030423F21 gene
Sv2b	synaptic vesicle glycoprotein 2 b	chr7:75114894-75331419	Input	IP	OK	46.4555	116.445	1.32573	4.28899	5e-05	0.000167441	yes			8030423J24Rik	RIKEN cDNA 8030423J24 gene
Slc9a9	solute carrier family 9 (sodium/hydrogen exchanger), member 9	chr9:94669891-95230452	Input	IP	OK	2.96911	7.44115	1.3255	4.03536	5e-05	0.000167441	yes			8030462N17Rik	RIKEN cDNA 8030462N17 gene
Itpka	inositol 1,4,5-trisphosphate 3-kinase A	chr2:119742336-119751253	Input	IP	OK	223.72	560.423	1.32482	4.53474	5e-05	0.000167441	yes			8030474K03Rik	RIKEN cDNA 8030474K03 gene
Slc39a12	solute carrier family 39 (zinc transporter), member 12	chr2:14388397-14494977	Input	IP	OK	7.68291	19.2373	1.32418	4.30702	5e-05	0.000167441	yes			8430406I07Rik	RIKEN cDNA 8430406I07 gene
Kank2	KN motif and ankyrin repeat domains 2	chr9:21766772-21798546	Input	IP	OK	0.342746	0.857859	1.3236	2.73422	5e-05	0.000167441	yes			8430408G22Rik	RIKEN cDNA 8430408G22 gene
Gpr56	G protein-coupled receptor 56	chr8:94977108-95014208	Input	IP	OK	9.0605	22.6562	1.32225	4.07643	5e-05	0.000167441	yes			8430410A17Rik	RIKEN cDNA 8430410A17 gene
Fen1	flap structure specific endonuclease 1	chr19:10199131-10203943	Input	IP	OK	11.2554	28.1388	1.32194	4.03143	5e-05	0.000167441	yes			8430410K20Rik	RIKEN cDNA 8430410K20 gene
Cdh6	cadherin 6	chr15:13034199-13173639	Input	IP	OK	4.23644	10.5899	1.32177	4.11508	5e-05	0.000167441	yes			8430419L09Rik	RIKEN cDNA 8430419L09 gene
Adar	adenosine deaminase, RNA-specific	chr3:89715021-89764632	Input	IP	OK	16.9725	42.421	1.32158	3.92331	5e-05	0.000167441	yes			8430426J06Rik	RIKEN cDNA 8430426J06 gene
Nlrx1	NLR family member X1	chr9:44252712-44268599	Input	IP	OK	2.61168	6.52669	1.32137	3.6985	5e-05	0.000167441	yes			8430427H17Rik	RIKEN cDNA 8430427H17 gene
Btbd11	BTB (POZ) domain containing 11	chr10:85386813-85660292	Input	IP	OK	4.03801	10.0838	1.32033	3.85222	5e-05	0.000167441	yes			8430429K09Rik	RIKEN cDNA 8430429K09 gene
Aox3	aldehyde oxidase 3	chr1:58113135-58200452	Input	IP	OK	0.291994	0.728985	1.31995	2.55432	5e-05	0.000167441	yes			8430431K14Rik	RIKEN cDNA 8430431K14 gene
Gne	glucosamine	chr4:44034074-44084177	Input	IP	OK	14.968	37.3592	1.31959	3.92578	5e-05	0.000167441	yes			8430439B09Rik	RIKEN cDNA 8430439B09 gene
Alas1	aminolevulinic acid synthase 1	chr9:106233454-106247954	Input	IP	OK	22.9575	57.2814	1.3191	4.47931	5e-05	0.000167441	yes			9030025P20Rik	RIKEN cDNA 9030025P20 gene
Gria2	glutamate receptor, ionotropic, AMPA2 (alpha 2)	chr3:80684935-80802791	Input	IP	OK	86.2003	215.044	1.31887	3.77822	5e-05	0.000167441	yes			9030404E10Rik	RIKEN cDNA 9030404E10 gene
Mad1l1	mitotic arrest deficient 1-like 1	chr5:140008688-140321552	Input	IP	OK	8.67376	21.6385	1.31887	4.37711	5e-05	0.000167441	yes			9030407P20Rik	RIKEN cDNA 9030407P20 gene
Zswim3	zinc finger, SWIM domain containing 3	chr2:164805113-164822127	Input	IP	OK	4.48691	11.191	1.31854	4.11319	5e-05	0.000167441	yes			9030418K01Rik	RIKEN cDNA 9030418K01 gene
Arhgap23	Rho GTPase activating protein 23	chr11:97450159-97502400	Input	IP	OK	12.0402	29.9872	1.31648	4.19526	5e-05	0.000167441	yes			9030425E11Rik	RIKEN cDNA 9030425E11 gene
Nkrf	NF-kappaB repressing factor	chrX:36887541-36902899	Input	IP	OK	5.48156	13.651	1.31635	4.19393	5e-05	0.000167441	yes			9030612E09Rik	RIKEN cDNA 9030612E09 gene
Prpf40a	PRP40 pre-mRNA processing factor 40 homolog A (yeast)	chr2:53138475-53191187	Input	IP	OK	7.67451	19.1018	1.31556	4.29472	5e-05	0.000167441	yes			9030617O03Rik	RIKEN cDNA 9030617O03 gene
Syn1	synapsin I	chrX:20848542-20920918	Input	IP	OK	209.65	521.454	1.31456	3.79727	5e-05	0.000167441	yes			9030619P08Rik	RIKEN cDNA 9030619P08 gene
Ddx10	DEAD (Asp-Glu-Ala-Asp) box polypeptide 10	chr9:53098453-53248112	Input	IP	OK	4.08886	10.1616	1.31336	4.13049	5e-05	0.000167441	yes			9030624G23Rik	RIKEN cDNA 9030624G23 gene
Epm2aip1	EPM2A (laforin) interacting protein 1	chr9:111271844-111279091	Input	IP	OK	10.4528	25.9687	1.31288	4.19299	5e-05	0.000167441	yes			9030624J02Rik	RIKEN cDNA 9030624J02 gene
Klhl28	kelch-like 28 (Drosophila)	chr12:64942439-64965536	Input	IP	OK	4.48716	11.143	1.31226	4.12456	5e-05	0.000167441	yes			9030625A04Rik	RIKEN cDNA 9030625A04 gene
Slc7a2	solute carrier family 7 (cationic amino acid transporter, y+ system), member 2	chr8:40862366-40922070	Input	IP	OK	0.500641	1.2429	1.31186	3.20212	5e-05	0.000167441	yes			9130004C02Rik	RIKEN cDNA 9130004C02 gene
D6Wsu163e	DNA segment, Chr 6, Wayne State University 163, expressed	chr6:126939965-126975704	Input	IP	OK	17.3544	43.0711	1.31142	4.46315	5e-05	0.000167441	yes			9130004J05Rik	RIKEN cDNA 9130004J05 gene
Ache	acetylcholinesterase	chr5:137288276-137294463	Input	IP	OK	32.1517	79.7869	1.31126	4.56409	5e-05	0.000167441	yes			9130008F23Rik	RIKEN cDNA 9130008F23 gene
Wls	wntless homolog (Drosophila)	chr3:159839694-159935175	Input	IP	OK	11.9672	29.6933	1.31105	4.07588	5e-05	0.000167441	yes			9130011E15Rik	RIKEN cDNA 9130011E15 gene
Snx9	sorting nexin 9	chr17:5841379-5930711	Input	IP	OK	5.85084	14.5091	1.31024	4.17891	5e-05	0.000167441	yes			9130011J15Rik	RIKEN cDNA 9130011J15 gene
Sh3pxd2a	SH3 and PX domains 2A	chr19:47260173-47464411	Input	IP	OK	0.507007	1.25711	1.31003	3.39644	5e-05	0.000167441	yes			9130017N09Rik	RIKEN cDNA 9130017N09 gene
Pex1	peroxisomal biogenesis factor 1	chr5:3571715-3637101	Input	IP	OK	3.15612	7.82458	1.30986	2.84954	5e-05	0.000167441	yes			9130019O22Rik	RIKEN cDNA 9130019O22 gene
Ak5	adenylate kinase 5	chr3:152396009-152681432	Input	IP	OK	69.0794	171.075	1.3083	4.15883	5e-05	0.000167441	yes			9130019P16Rik	RIKEN cDNA 9130019P16 gene
Zcchc18	zinc finger, CCHC domain containing 18	chrX:136981115-137038302	Input	IP	OK	152.437	376.97	1.30623	3.9517	5e-05	0.000167441	yes			9130023H24Rik	RIKEN cDNA 9130023H24 gene
Enpp2	ectonucleotide pyrophosphatase/phosphodiesterase 2	chr15:54838897-54920146	Input	IP	OK	60.7105	150.058	1.3055	4.0675	5e-05	0.000167441	yes			9130024F11Rik	RIKEN cDNA 9130024F11 gene
Kbtbd4	kelch repeat and BTB (POZ) domain containing 4	chr2:90904785-90910560	Input	IP	OK	24.8166	61.3376	1.30546	4.44712	5e-05	0.000167441	yes			9130206I24Rik	RIKEN cDNA 9130206I24 gene
Exoc8	exocyst complex component 8	chr8:124890298-124897705	Input	IP	OK	5.68333	14.0389	1.30462	4.17612	5e-05	0.000167441	yes			9130209A04Rik	RIKEN cDNA 9130209A04 gene
Mast3	microtubule associated serine/threonine kinase 3	chr8:70778116-70792433	Input	IP	OK	50.5081	124.706	1.30394	4.21237	5e-05	0.000167441	yes			9130221H12Rik	RIKEN cDNA 9130221H12 gene
Cep170b	#N/A	chr12:112722173-112746591	Input	IP	OK	47.102	116.154	1.30218	4.15544	5e-05	0.000167441	yes			9130401M01Rik	RIKEN cDNA 9130401M01 gene
Plod1	procollagen-lysine, 2-oxoglutarate 5-dioxygenase 1	chr4:147909752-147936776	Input	IP	OK	4.82775	11.8995	1.30148	4.09552	5e-05	0.000167441	yes			9130404H23Rik	RIKEN cDNA 9130404H23 gene
Uhrf1bp1	UHRF1 (ICBP90) binding protein 1	chr17:27856506-27900040	Input	IP	OK	0.967495	2.38425	1.30121	3.71253	5e-05	0.000167441	yes			9230104L09Rik	RIKEN cDNA 9230104L09 gene
2410018M08Rik	RIKEN cDNA 2410018M08 gene	chr5:129895722-129903622	Input	IP	OK	2.85464	7.03289	1.30081	3.85937	5e-05	0.000167441	yes			9230109A22Rik	RIKEN cDNA 9230109A22 gene
Rasal1	RAS protein activator like 1 (GAP1 like)	chr5:120648821-120679593	Input	IP	OK	29.0888	71.6427	1.30036	4.37483	5e-05	0.000167441	yes			9230110C19Rik	RIKEN cDNA 9230110C19 gene
Maob	monoamine oxidase B	chrX:16709280-16817366	Input	IP	OK	14.4298	35.5391	1.30035	4.38371	5e-05	0.000167441	yes			9230112D13Rik	RIKEN cDNA 9230112D13 gene
Cep89	#N/A	chr7:35397092-35438684	Input	IP	OK	4.18119	10.2922	1.29957	4.04817	5e-05	0.000167441	yes			9230112J17Rik	RIKEN cDNA 9230112J17 gene
Adcy3	adenylate cyclase 3	chr12:4133396-4240123	Input	IP	OK	9.18694	22.5969	1.29847	3.31898	5e-05	0.000167441	yes			9230114K14Rik	RIKEN cDNA 9230114K14 gene
Mars	methionine-tRNA synthetase	chr10:127290792-127311786	Input	IP	OK	21.7412	53.4219	1.297	3.38457	5e-05	0.000167441	yes			9230115E21Rik	RIKEN cDNA 9230115E21 gene
Klhl25	kelch-like 25 (Drosophila)	chr7:75848337-75874130	Input	IP	OK	4.52516	11.115	1.29646	3.77635	5e-05	0.000167441	yes			9230116N13Rik	RIKEN cDNA 9230116N13 gene
Mdn1	midasin homolog (yeast)	chr4:32657118-32775217	Input	IP	OK	0.4001	0.982633	1.29629	3.49109	5e-05	0.000167441	yes			9330020H09Rik	RIKEN cDNA 9330020H09 gene
Per2	period homolog 2 (Drosophila)	chr1:91415981-91459328	Input	IP	OK	1.89013	4.63962	1.29552	3.87085	5e-05	0.000167441	yes			9330101J02Rik	RIKEN cDNA 9330101J02 gene
Smc4	structural maintenance of chromosomes 4	chr3:69004971-69034623	Input	IP	OK	1.04319	2.55938	1.2948	3.25059	5e-05	0.000167441	yes			9330102E08Rik	RIKEN cDNA 9330102E08 gene
Sidt1	SID1 transmembrane family, member 1	chr16:44240179-44332838	Input	IP	OK	7.62206	18.6998	1.29477	4.05366	5e-05	0.000167441	yes			9330111N05Rik	RIKEN cDNA 9330111N05 gene
Tmem245	#N/A	chr4:56876012-56947429	Input	IP	OK	2.52232	6.18773	1.29466	3.85603	5e-05	0.000167441	yes			9330151L19Rik	RIKEN cDNA 9330151L19 gene
Adamts8	a disintegrin-like and metallopeptidase (reprolysin type) with thrombospondin type 1 motif, 8	chr9:30942562-30962858	Input	IP	OK	1.18815	2.91468	1.29462	3.42509	5e-05	0.000167441	yes			9330154K18Rik	RIKEN cDNA 9330154K18 gene
Appbp2	amyloid beta precursor protein (cytoplasmic tail) binding protein 2	chr11:85191309-85235120	Input	IP	OK	27.248	66.8208	1.29414	4.42907	5e-05	0.000167441	yes			9330155M09Rik	RIKEN cDNA 9330155M09 gene
Akap12	A kinase (PRKA) anchor protein (gravin) 12	chr10:4266328-4359471	Input	IP	OK	0.963689	2.36309	1.29404	3.55192	5e-05	0.000167441	yes			9330158H04Rik	RIKEN cDNA 9330158H04 gene
Atp1a2	ATPase, Na+/K+ transporting, alpha 2 polypeptide	chr1:172271708-172298064	Input	IP	OK	37.1399	91.0159	1.29315	4.06394	5e-05	0.000167441	yes			9330159F19Rik	RIKEN cDNA 9330159F19 gene
Per1	period homolog 1 (Drosophila)	chr11:69098955-69109957	Input	IP	OK	4.75297	11.646	1.29293	3.95084	5e-05	0.000167441	yes			9330162B11Rik	RIKEN cDNA 9330162B11 gene
Stat5a	signal transducer and activator of transcription 5A	chr11:100859350-100885169	Input	IP	OK	0.380531	0.93233	1.29283	2.45389	5e-05	0.000167441	yes			9330175E14Rik	RIKEN cDNA 9330175E14 gene
Flrt3	fibronectin leucine rich transmembrane protein 3	chr2:140395429-142390050	Input	IP	OK	8.33954	20.4294	1.2926	3.25542	5e-05	0.000167441	yes			9330179D12Rik	RIKEN cDNA 9330179D12 gene
Eif3d	eukaryotic translation initiation factor 3, subunit D	chr15:77958997-77970824	Input	IP	OK	41.7305	102.222	1.29254	4.54407	5e-05	0.000167441	yes			9330182L06Rik	RIKEN cDNA 9330182L06 gene
Vcam1	vascular cell adhesion molecule 1	chr3:116110019-116129688	Input	IP	OK	4.95855	12.1454	1.29243	4.13173	5e-05	0.000167441	yes			9330188P03Rik	RIKEN cDNA 9330188P03 gene
Atxn2	ataxin 2	chr5:121711608-121814950	Input	IP	OK	20.4346	50.0508	1.29238	4.23178	5e-05	0.000167441	yes			9430008C03Rik	RIKEN cDNA 9430008C03 gene
Nt5dc3	5'-nucleotidase domain containing 3	chr10:86779004-86838389	Input	IP	OK	4.18903	10.26	1.29234	4.06716	5e-05	0.000167441	yes			9430015G10Rik	RIKEN cDNA 9430015G10 gene
Kdm4d	lysine (K)-specific demethylase 4D	chr9:14462580-14500482	Input	IP	OK	0.93566	2.29089	1.29185	3.10004	5e-05	0.000167441	yes			9430016H08Rik	RIKEN cDNA 9430016H08 gene
9330182L06Rik	RIKEN cDNA 9330182L06 gene	chr5:9266192-9480717	Input	IP	OK	4.8146	11.7834	1.29127	3.92682	5e-05	0.000167441	yes			9430020K01Rik	RIKEN cDNA 9430020K01 gene
Adcy8	adenylate cyclase 8	chr15:64699034-64922296	Input	IP	OK	1.99901	4.88932	1.29035	3.8738	5e-05	0.000167441	yes			9430021M05Rik	RIKEN cDNA 9430021M05 gene
Ankrd44	ankyrin repeat domain 44	chr1:54645339-54926387	Input	IP	OK	0.629303	1.53877	1.28995	3.26105	5e-05	0.000167441	yes			9430023L20Rik	RIKEN cDNA 9430023L20 gene
Parn	poly(A)-specific ribonuclease (deadenylation nuclease)	chr16:13537963-13668170	Input	IP	OK	9.44036	23.0728	1.28928	4.24346	5e-05	0.000167441	yes			9430038I01Rik	RIKEN cDNA 9430038I01 gene
Pola1	polymerase (DNA directed), alpha 1	chrX:93304765-93632155	Input	IP	OK	0.335814	0.820543	1.28892	2.70637	5e-05	0.000167441	yes			9430041J12Rik	RIKEN cDNA 9430041J12 gene
Pgm3	phosphoglucomutase 3	chr9:86467153-86571842	Input	IP	OK	4.5455	11.1026	1.28839	2.66549	5e-05	0.000167441	yes			9430060I03Rik	RIKEN cDNA 9430060I03 gene
2700050L05Rik	RIKEN cDNA 2700050L05 gene	chr7:133637674-133673017	Input	IP	OK	2.77638	6.77358	1.28671	3.92321	5e-05	0.000167441	yes			9430069I07Rik	RIKEN cDNA 9430069I07 gene
Camk2b	calcium/calmodulin-dependent protein kinase II, beta	chr11:5969665-6065748	Input	IP	OK	255.467	623.141	1.28642	3.82188	5e-05	0.000167441	yes			9430076C15Rik	RIKEN cDNA 9430076C15 gene
Bms1	BMS1 homolog, ribosome assembly protein (yeast)	chr6:118383380-118419417	Input	IP	OK	3.44352	8.39788	1.28614	3.94831	5e-05	0.000167441	yes			9430076G02Rik	RIKEN cDNA 9430076G02 gene
Rnpep	arginyl aminopeptidase (aminopeptidase B)	chr1:135262698-135284084	Input	IP	OK	24.0225	58.5189	1.28452	3.98026	5e-05	0.000167441	yes			9430077A04Rik	RIKEN cDNA 9430077A04 gene
Add3	adducin 3 (gamma)	chr19:53140444-53247399	Input	IP	OK	16.6714	40.604	1.28425	3.95164	5e-05	0.000167441	yes			9430083A17Rik	RIKEN cDNA 9430083A17 gene
Pak7	p21 protein (Cdc42/Rac)-activated kinase 7	chr2:136081087-136387967	Input	IP	OK	13.0637	31.8066	1.28376	4.16744	5e-05	0.000167441	yes			9430091E24Rik	RIKEN cDNA 9430091E24 gene
Mink1	misshapen-like kinase 1 (zebrafish)	chr11:70562880-70614482	Input	IP	OK	21.408	52.1219	1.28374	3.99351	5e-05	0.000167441	yes			9530003J23Rik	RIKEN cDNA 9530003J23 gene
Mccc1	methylcrotonoyl-Coenzyme A carboxylase 1 (alpha)	chr3:35959305-36053547	Input	IP	OK	6.14806	14.9612	1.28303	3.94975	5e-05	0.000167441	yes			9530004P13Rik	RIKEN cDNA 9530004P13 gene
Sorbs1	sorbin and SH3 domain containing 1	chr19:40292039-40513812	Input	IP	OK	11.681	28.4196	1.28273	3.93906	5e-05	0.000167441	yes			9530008L14Rik	RIKEN cDNA 9530008L14 gene
Ap4b1	adaptor-related protein complex AP-4, beta 1	chr3:103809516-103822025	Input	IP	OK	8.03522	19.546	1.28246	3.87753	5e-05	0.000167441	yes			9530026P05Rik	RIKEN cDNA 9530026P05 gene
Gart	phosphoribosylglycinamide formyltransferase	chr16:91621396-91646972	Input	IP	OK	9.0588	22.0332	1.28229	4.23672	5e-05	0.000167441	yes			9530036O11Rik	RIKEN cDNA 9530036O11Rik
Casq2	calsequestrin 2	chr3:102086454-102146512	Input	IP	OK	0.713216	1.73248	1.28043	2.7762	5e-05	0.000167441	yes			9530051G07Rik	RIKEN cDNA 9530051G07 gene
Arhgef17	Rho guanine nucleotide exchange factor (GEF) 17	chr7:100869745-100932161	Input	IP	OK	17.7024	42.9788	1.27968	3.97403	5e-05	0.000167441	yes			9530053A07Rik	RIKEN cDNA 9530053A07 gene
Amer3	#N/A	chr1:34579692-34590944	Input	IP	OK	6.10035	14.7929	1.27794	4.11584	5e-05	0.000167441	yes			9530053H05Rik	RIKEN cDNA 9530053H05 gene
Mical2	microtubule associated monoxygenase, calponin and LIM domain containing 2	chr7:112225835-112355194	Input	IP	OK	68.3937	165.778	1.27732	3.93337	5e-05	0.000167441	yes			9530059O14Rik	RIKEN cDNA 9530059O14 gene
Flt3	FMS-like tyrosine kinase 3	chr5:147330741-147400489	Input	IP	OK	0.872218	2.11363	1.27696	3.20134	5e-05	0.000167441	yes			9530068E07Rik	RIKEN cDNA 9530068E07 gene
Actr5	ARP5 actin-related protein 5 homolog (yeast)	chr2:158624912-158639211	Input	IP	OK	3.20169	7.75749	1.27676	3.50672	5e-05	0.000167441	yes			9530077C05Rik	RIKEN cDNA 9530077C05 gene
Eif2b3	eukaryotic translation initiation factor 2B, subunit 3	chr4:117019407-117086852	Input	IP	OK	13.9231	33.7342	1.27673	3.86957	5e-05	0.000167441	yes			9530080O11Rik	RIKEN cDNA 9530080O11 gene
Ntsr1	neurotensin receptor 1	chr2:180499975-180544979	Input	IP	OK	0.825486	1.99963	1.27642	3.18963	5e-05	0.000167441	yes			9530082P21Rik	RIKEN cDNA 9530082P21 gene
Lgals3bp	lectin, galactoside-binding, soluble, 3 binding protein	chr11:118392751-118401931	Input	IP	OK	17.9636	43.4779	1.27521	4.34744	5e-05	0.000167441	yes			9530091C08Rik	RIKEN cDNA 9530091C08 gene
Syn3	synapsin III	chr10:86048745-86498896	Input	IP	OK	2.481	6.00465	1.27516	2.64027	5e-05	0.000167441	yes			9630009A06Rik	RIKEN cDNA 9630009A06 gene
Topors	topoisomerase I binding, arginine/serine-rich	chr4:40259605-40270221	Input	IP	OK	7.52751	18.2148	1.27487	4.06879	5e-05	0.000167441	yes			9630013A20Rik	RIKEN cDNA 9630013A20 gene
Nup85	nucleoporin 85	chr11:115564443-115583924	Input	IP	OK	17.7916	43.0405	1.27449	4.4016	5e-05	0.000167441	yes			9630014M24Rik	RIKEN cDNA 9630014M24 gene
Adck3	aarF domain containing kinase 3	chr1:179961088-180196020	Input	IP	OK	18.7741	45.3875	1.27355	2.79825	5e-05	0.000167441	yes			9630028B13Rik	RIKEN cDNA 9630028B13 gene
Thsd7a	thrombospondin, type I, domain containing 7A	chr6:12311607-12749253	Input	IP	OK	3.06145	7.39977	1.27327	4.03682	5e-05	0.000167441	yes			9630033F20Rik	RIKEN cDNA 9630033F20 gene
Tmem145	transmembrane protein 145	chr7:25306107-25316195	Input	IP	OK	9.25327	22.3658	1.27326	4.27019	5e-05	0.000167441	yes			9830001H06Rik	RIKEN cDNA 9830001H06 gene
Neurl1b	neuralized homolog 1b (Drosophila)	chr17:26414964-26446342	Input	IP	OK	4.48921	10.8485	1.27296	3.95792	5e-05	0.000167441	yes			9830107B12Rik	RIKEN cDNA 9830107B12 gene
Tada2a	transcriptional adaptor 2A	chr11:84078919-84129568	Input	IP	OK	14.3743	34.7234	1.27242	4.33952	5e-05	0.000167441	yes			9830147E19Rik	RIKEN cDNA 9830147E19 gene
Smc5	structural maintenance of chromosomes 5	chr19:23206440-23273897	Input	IP	OK	2.69571	6.51	1.27199	3.70425	5e-05	0.000167441	yes			9830166K06Rik	RIKEN cDNA 9830166K06 gene
Nol11	nucleolar protein 11	chr11:107166660-107189381	Input	IP	OK	8.15035	19.6824	1.27197	3.92643	5e-05	0.000167441	yes			9930012K11Rik	RIKEN cDNA 9930012K11 gene
Hmgcs2	3-hydroxy-3-methylglutaryl-Coenzyme A synthase 2	chr3:98280430-98310738	Input	IP	OK	1.68758	4.07423	1.27157	3.54316	5e-05	0.000167441	yes			9930013L23Rik	RIKEN cDNA 9930013L23 gene
Cdh7	cadherin 7, type 2	chr1:109983736-110139001	Input	IP	OK	1.73642	4.19093	1.27116	3.57451	5e-05	0.000167441	yes			9930014A18Rik	RIKEN cDNA 9930014A18 gene
Trpc5	transient receptor potential cation channel, subfamily C, member 5	chrX:144381670-144688180	Input	IP	OK	0.945917	2.28278	1.27101	3.12062	5e-05	0.000167441	yes			9930021D14Rik	RIKEN cDNA 9930021D14 gene
Cbs	cystathionine beta-synthase	chr17:31612622-31637205	Input	IP	OK	9.25947	22.3335	1.27021	3.77638	5e-05	0.000167441	yes			9930021J03Rik	RIKEN cDNA 9930021J03 gene
Tmem132e	transmembrane protein 132E	chr11:82388899-82446327	Input	IP	OK	3.20355	7.72633	1.27011	3.89857	5e-05	0.000167441	yes			9930022D16Rik	RIKEN cDNA 9930022D16 gene
Lrig2	leucine-rich repeats and immunoglobulin-like domains 2	chr3:104453982-104511856	Input	IP	OK	1.78899	4.30871	1.26811	3.80169	5e-05	0.000167441	yes			9930023K05Rik	RIKEN cDNA 9930023K05 gene
Adcy9	adenylate cyclase 9	chr16:4287544-4419587	Input	IP	OK	3.78914	9.1231	1.26765	3.96111	5e-05	0.000167441	yes			9930104L06Rik	RIKEN cDNA 9930104L06 gene
Blm	Bloom syndrome, RecQ helicase-like	chr7:80454992-80535119	Input	IP	OK	0.429766	1.03463	1.26749	2.57376	5e-05	0.000167441	yes			9930111J21Rik1	RIKEN cDNA 9930111J21 gene 1
Stk10	serine/threonine kinase 10	chr11:32533265-32624595	Input	IP	OK	0.880072	2.11813	1.2671	3.33845	5e-05	0.000167441	yes			9930111J21Rik2	RIKEN cDNA 9930111J21 gene 2
Impdh2	inosine 5'-phosphate dehydrogenase 2	chr9:108560500-108565566	Input	IP	OK	28.7016	69.0673	1.26687	4.53383	5e-05	0.000167441	yes			a	nonagouti
Cep120	centrosomal protein 120	chr18:53648150-53744547	Input	IP	OK	6.0582	14.5731	1.26635	3.86784	5e-05	0.000167441	yes			A030009H04Rik	RIKEN cDNA A030009H04 gene
Naa15	N(alpha)-acetyltransferase 15, NatA auxiliary subunit	chr3:51416015-51475985	Input	IP	OK	5.30209	12.7528	1.26618	4.04983	5e-05	0.000167441	yes			A130010J15Rik	RIKEN cDNA A130010J15 gene
Bcl6	B-cell leukemia/lymphoma 6	chr16:23965051-23988612	Input	IP	OK	4.76175	11.453	1.26616	3.97781	5e-05	0.000167441	yes			A130040M12Rik	RIKEN cDNA A130040M12 gene
Gyk	glycerol kinase	chrX:85701936-85776819	Input	IP	OK	4.01231	9.64995	1.26609	3.81699	5e-05	0.000167441	yes			A130049A11Rik	RIKEN cDNA A130049A11 gene
Abcg4	ATP-binding cassette, sub-family G (WHITE), member 4	chr9:44273189-44288244	Input	IP	OK	15.8333	38.0724	1.26579	4.19844	5e-05	0.000167441	yes			A130051J06Rik	RIKEN cDNA A130051J0 gene
Tnnc1	troponin C, cardiac/slow skeletal	chr14:31208311-31211711	Input	IP	OK	32.7815	78.7923	1.26517	5.09649	5e-05	0.000167441	yes			A1bg	alpha-1-B glycoprotein
Dmd	dystrophin, muscular dystrophy	chrX:82948869-85205050	Input	IP	OK	1.67225	4.01892	1.26502	3.84909	5e-05	0.000167441	yes			A1cf	APOBEC1 complementation factor
4933403G14Rik	RIKEN cDNA 4933403G14 gene	chr8:125669817-125673365	Input	IP	OK	1.38342	3.32352	1.26447	3.45387	5e-05	0.000167441	yes			A230001M10Rik	RIKEN cDNA A230001M10 gene
Oxct1	3-oxoacid CoA transferase 1	chr15:4020110-4155344	Input	IP	OK	84.6666	203.347	1.26408	3.88868	5e-05	0.000167441	yes			A230006K03Rik	RIKEN cDNA A230006K03 gene
Asb3	ankyrin repeat and SOCS box-containing 3	chr11:30954397-31102704	Input	IP	OK	5.28033	12.6805	1.26392	3.1268	5e-05	0.000167441	yes			A230009B12Rik	RIKEN cDNA A230009B12 gene
D3Bwg0562e	DNA segment, Chr 3, Brigham & Women's Genetics 0562 expressed	chr3:117319145-117360876	Input	IP	OK	27.2409	65.3747	1.26296	4.09567	5e-05	0.000167441	yes			A230020J21Rik	RIKEN cDNA A230020J21 gene
Daam1	dishevelled associated activator of morphogenesis 1	chr12:71831077-71992367	Input	IP	OK	3.15464	7.56752	1.26235	3.7065	5e-05	0.000167441	yes			A230028O05Rik	RIKEN cDNA A230028O05 gene
Ecd	ecdysoneless homolog (Drosophila)	chr14:20319858-20348121	Input	IP	OK	22.5147	53.9694	1.26127	4.23815	5e-05	0.000167441	yes			A230045G11Rik	RIKEN cDNA A230045G11 gene
Ina	internexin neuronal intermediate filament protein, alpha	chr19:46886830-47024346	Input	IP	OK	140.355	336.358	1.26092	3.53225	5e-05	0.000167441	yes			A230046K03Rik	RIKEN cDNA A230046K03 gene
Gm973	predicted gene 973	chr1:59516263-59634509	Input	IP	OK	0.940103	2.25258	1.26069	3.13207	5e-05	0.000167441	yes			A230050P20Rik	RIKEN cDNA A230050P20 gene
Atp2b1	ATPase, Ca++ transporting, plasma membrane 1	chr10:98915151-99026143	Input	IP	OK	63.4195	151.956	1.26065	3.94694	5e-05	0.000167441	yes			A230051N06Rik	RIKEN cDNA A230051N06 gene
Clstn1	calsyntenin 1	chr4:149586637-149647899	Input	IP	OK	219.035	524.773	1.26053	4.08347	5e-05	0.000167441	yes			A230056J06Rik	RIKEN cDNA A230056J06 gene
Phrf1	PHD and ring finger domains 1	chr7:141228787-141262751	Input	IP	OK	8.52116	20.3957	1.25914	4.08952	5e-05	0.000167441	yes			A230056P14Rik	RIKEN cDNA A230056P14 gene
Pan2	PAN2 polyA specific ribonuclease subunit homolog (S. cerevisiae)	chr10:128303334-128321358	Input	IP	OK	2.24702	5.37662	1.25869	3.52663	5e-05	0.000167441	yes			A230057D06Rik	RIKEN cDNA A230057D06 gene
Nav3	neuron navigator 3	chr10:109683438-110000219	Input	IP	OK	3.97952	9.52199	1.25867	3.98826	5e-05	0.000167441	yes			A230065H16Rik	RIKEN cDNA A230065H16 gene
Tbc1d4	TBC1 domain family, member 4	chr14:101442359-101609191	Input	IP	OK	1.05969	2.53555	1.25866	3.5321	5e-05	0.000167441	yes			A230070E04Rik	RIKEN cDNA A230070E04 gene
Atp6v1b2	ATPase, H+ transporting, lysosomal V1 subunit B2	chr8:69037707-69113717	Input	IP	OK	405.862	971.037	1.25854	3.76448	5e-05	0.000167441	yes			A230072C01Rik	RIKEN cDNA A230072C01 gene
Mlh1	mutL homolog 1 (E. coli)	chr9:111228227-111271608	Input	IP	OK	4.44052	10.6103	1.25667	3.96078	5e-05	0.000167441	yes			A230072E10Rik	RIKEN cDNA A230072E10 gene
Ddx3x	DEAD/H (Asp-Glu-Ala-Asp/His) box polypeptide 3, X-linked	chrX:13281021-13293983	Input	IP	OK	20.5808	49.1389	1.25557	4.11389	5e-05	0.000167441	yes			A230073K19Rik	RIKEN cDNA A230073K19 gene
Uba2	ubiquitin-like modifier activating enzyme 2	chr7:34140696-34168529	Input	IP	OK	50.5059	120.553	1.25515	4.29892	5e-05	0.000167441	yes			A230077H06Rik	RIKEN cDNA A230077H06 gene
Pnpt1	polyribonucleotide nucleotidyltransferase 1	chr11:29130750-29161828	Input	IP	OK	4.58217	10.9257	1.25363	3.93838	5e-05	0.000167441	yes			A230103O09Rik	RIKEN cDNA A230103O09 gene
Dennd4a	DENN/MADD domain containing 4A	chr9:64811010-64919667	Input	IP	OK	1.86409	4.44208	1.25276	3.84557	5e-05	0.000167441	yes			A230107N01Rik	RIKEN cDNA A230107N01 gene
Rps6kc1	ribosomal protein S6 kinase polypeptide 1	chr1:190772878-190911770	Input	IP	OK	14.3132	34.1025	1.25253	4.15044	5e-05	0.000167441	yes			A230108P19Rik	RIKEN cDNA A230108P19 gene
Ccdc132	coiled-coil domain containing 132	chr6:3498392-3603531	Input	IP	OK	19.1268	45.5568	1.25207	3.92771	5e-05	0.000167441	yes			A2ld1	AIG2-like domain 1
Epha5	Eph receptor A5	chr5:84054764-84417382	Input	IP	OK	5.33546	12.7064	1.25188	4.00734	5e-05	0.000167441	yes			A2m	alpha-2-macroglobulin
Cct8	chaperonin containing Tcp1, subunit 8 (theta)	chr16:87454984-87495869	Input	IP	OK	114.706	273.109	1.25153	3.76594	5e-05	0.000167441	yes			A330009N23Rik	RIKEN cDNA A330009N23 gene
Engase	endo-beta-N-acetylglucosaminidase	chr11:118476959-118489198	Input	IP	OK	3.69981	8.80601	1.25104	3.86465	5e-05	0.000167441	yes			A330017A19Rik	RIKEN cDNA A330017A19 gene
BC018507	cDNA sequence BC018507	chr13:70588688-70637634	Input	IP	OK	3.85248	9.16839	1.25088	3.93459	5e-05	0.000167441	yes			A330021E22Rik	RIKEN cDNA A330021E22 gene
Ncoa4	nuclear receptor coactivator 4	chr14:32159891-32179363	Input	IP	OK	24.3693	57.9869	1.25066	3.91316	5e-05	0.000167441	yes			A330023F24Rik	RIKEN cDNA A330023F24 gene
Kcnd3	potassium voltage-gated channel, Shal-related family, member 3	chr3:105448189-105674002	Input	IP	OK	3.70419	8.80932	1.24987	2.81975	5e-05	0.000167441	yes			A330033J07Rik	RIKEN cDNA A330033J07 gene
Dnajc6	DnaJ (Hsp40) homolog, subfamily C, member 6	chr4:101496647-101642799	Input	IP	OK	19.5726	46.5453	1.2498	3.94438	5e-05	0.000167441	yes			A330035P11Rik	RIKEN cDNA A330035P11 gene
BC021891	cDNA sequence BC021891	chr8:125910449-125947439	Input	IP	OK	0.440907	1.04845	1.24971	2.87644	5e-05	0.000167441	yes			A330040F15Rik	RIKEN cDNA A330040F15 gene
Ephb3	Eph receptor B3	chr16:21204794-21223304	Input	IP	OK	4.00369	9.52034	1.24968	3.92046	5e-05	0.000167441	yes			A330041J22Rik	RIKEN cDNA A330041J22 gene
Dpp3	dipeptidylpeptidase 3	chr19:4907228-4928287	Input	IP	OK	22.7913	54.1792	1.24926	4.24507	5e-05	0.000167441	yes			A330048O09Rik	RIKEN cDNA A330048O09 gene
Kdm6b	KDM1 lysine (K)-specific demethylase 6B	chr11:69398517-69413675	Input	IP	OK	0.394993	0.938913	1.24917	2.91994	5e-05	0.000167441	yes			A330050B17Rik	RIKEN cDNA A330050B17 gene
Ap1m1	adaptor-related protein complex AP-1, mu subunit 1	chr8:72240131-72257379	Input	IP	OK	57.7134	137.164	1.24893	4.35399	5e-05	0.000167441	yes			A330050F15Rik	RIKEN cDNA A330050F15 gene
Sulf1	sulfatase 1	chr1:12692429-12860372	Input	IP	OK	2.25585	5.35988	1.24853	3.54005	5e-05	0.000167441	yes			A330068G13Rik	RIKEN cDNA A330068G13 gene
Fndc3b	fibronectin type III domain containing 3B	chr3:27416161-27710439	Input	IP	OK	1.38792	3.29545	1.24756	3.55377	5e-05	0.000167441	yes			A330069E16Rik	RIKEN cDNA A330069E16 gene
Gba2	glucosidase beta 2	chr4:43562633-43587487	Input	IP	OK	26.6736	63.3323	1.24753	3.24206	5e-05	0.000167441	yes			A330070K13Rik	RIKEN cDNA A330070K13 gene
Ano10	anoctamin 10	chr9:122175873-122294423	Input	IP	OK	8.10375	19.2381	1.24731	3.7991	5e-05	0.000167441	yes			A330076C08Rik	RIKEN cDNA A330076C08 gene
Acsf3	acyl-CoA synthetase family member 3	chr8:122775504-122817881	Input	IP	OK	7.79377	18.5013	1.24723	4.13154	5e-05	0.000167441	yes			A330076H08Rik	RIKEN cDNA A330076H08 gene
Zbtb11	zinc finger and BTB domain containing 11	chr16:55973267-56008912	Input	IP	OK	7.14262	16.9521	1.24694	3.73213	5e-05	0.000167441	yes			A330093E20Rik	RIKEN cDNA A330093E20 gene
Arhgap26	Rho GTPase activating protein 26	chr18:38993144-39376285	Input	IP	OK	7.87261	18.6707	1.24586	4.00301	5e-05	0.000167441	yes			A330102I10Rik	RIKEN cDNA A330102I10 gene
Atic	5-aminoimidazole-4-carboxamide ribonucleotide formyltransferase/IMP cyclohydrolase	chr1:71557155-71579403	Input	IP	OK	4.11081	9.74799	1.24568	3.91088	5e-05	0.000167441	yes			A3galt2	alpha 1,3-galactosyltransferase 2 (isoglobotriaosylceramide synthase)
Slx4	SLX4 structure-specific endonuclease subunit homolog (S. cerevisiae)	chr16:3979122-4001680	Input	IP	OK	2.31193	5.48203	1.24562	3.79881	5e-05	0.000167441	yes			A430005L14Rik	RIKEN cDNA A430005L14 gene
Iqsec3	IQ motif and Sec7 domain 3	chr6:121372932-121473678	Input	IP	OK	4.45252	10.5488	1.24438	3.91162	5e-05	0.000167441	yes			A430033K04Rik	RIKEN cDNA A430033K04 gene
Taf1c	TATA box binding protein (Tbp)-associated factor, RNA polymerase I, C	chr8:119575234-119605240	Input	IP	OK	4.00681	9.49098	1.2441	3.60958	5e-05	0.000167441	yes			A430035B10Rik	RIKEN cDNA A430035B10 gene
Xrcc6	X-ray repair complementing defective repair in Chinese hamster cells 6	chr15:82016368-82040084	Input	IP	OK	9.07325	21.4838	1.24356	4.14183	5e-05	0.000167441	yes			A430057M04Rik	RIKEN cDNA A430057M04 gene
Isyna1	myo-inositol 1-phosphate synthase A1	chr8:70594480-70597290	Input	IP	OK	30.557	72.3402	1.24329	4.40077	5e-05	0.000167441	yes			A430075N02	uncharacterized protein A430075N02
Nrde2	#N/A	chr12:100125451-100159653	Input	IP	OK	5.5662	13.1722	1.24273	3.97537	5e-05	0.000167441	yes			A430078G23Rik	RIKEN cDNA A430078G23 gene
Usp48	ubiquitin specific peptidase 48	chr4:137594188-137658537	Input	IP	OK	6.54956	15.4951	1.24234	3.97236	5e-05	0.000167441	yes			A430084P05Rik	RIKEN cDNA A430084P05 gene
Ctdp1	CTD (carboxy-terminal domain, RNA polymerase II, polypeptide A) phosphatase, subunit 1	chr18:80407958-80469667	Input	IP	OK	6.37501	15.0794	1.24208	4.04787	5e-05	0.000167441	yes			A430088P11Rik	RIKEN cDNA A430088P11 gene
Rgs9	regulator of G-protein signaling 9	chr11:109225354-109298181	Input	IP	OK	70.6275	167.021	1.24173	3.81031	5e-05	0.000167441	yes			A430090L17Rik	RIKEN cDNA A430090L17 gene
Slc5a7	solute carrier family 5 (choline transporter), member 7	chr17:54273589-54299034	Input	IP	OK	1.43266	3.38763	1.24158	3.56724	5e-05	0.000167441	yes			A430093F15Rik	RIKEN cDNA A430093F15 gene
Aldh5a1	aldhehyde dehydrogenase family 5, subfamily A1	chr13:24905599-24937661	Input	IP	OK	4.06407	9.60791	1.2413	3.77566	5e-05	0.000167441	yes			A430105I19Rik	RIKEN cDNA A430105I19 gene
Arhgef6	Rac/Cdc42 guanine nucleotide exchange factor (GEF) 6	chrX:57231484-57338729	Input	IP	OK	1.62413	3.83174	1.23833	3.53793	5e-05	0.000167441	yes			A4galt	alpha 1,4-galactosyltransferase
Acad9	acyl-Coenzyme A dehydrogenase family, member 9	chr3:36065999-36092857	Input	IP	OK	14.011	33.0523	1.23819	4.09266	5e-05	0.000167441	yes			A530013C23Rik	RIKEN cDNA A530013C23 gene
Ktn1	kinectin 1	chr14:47663755-47736564	Input	IP	OK	7.41588	17.4885	1.23771	3.9984	5e-05	0.000167441	yes			A530016L24Rik	RIKEN cDNA A530016L24 gene
Gtf2ird2	GTF2I repeat domain containing 2	chr5:134184037-134218143	Input	IP	OK	3.60653	8.50495	1.23769	3.85679	5e-05	0.000167441	yes			A530032D15Rik	RIKEN cDNA A530032D15Rik gene
Pcdh1	protocadherin 1	chr18:38196693-38209762	Input	IP	OK	2.95264	6.96182	1.23746	3.74819	5e-05	0.000167441	yes			A530054K11Rik	RIKEN cDNA A530054K11 gene
Ptprs	protein tyrosine phosphatase, receptor type, S	chr17:56412425-56476480	Input	IP	OK	53.4066	125.917	1.23738	3.79972	5e-05	0.000167441	yes			A530058N18Rik	RIKEN cDNA A530058N18 gene
Maged1	melanoma antigen, family D, 1	chrX:94535473-94542074	Input	IP	OK	149.567	352.624	1.23734	4.12344	5e-05	0.000167441	yes			A530064D06Rik	RIKEN cDNA A530064D06 gene
Aak1	AP2 associated kinase 1	chr6:86849516-87003227	Input	IP	OK	6.68728	15.7561	1.23642	3.8652	5e-05	0.000167441	yes			A530076I17Rik	RIKEN cDNA A530076I17 gene
Ptk2	PTK2 protein tyrosine kinase 2	chr15:73205104-73423191	Input	IP	OK	21.5745	50.8258	1.23624	3.84993	5e-05	0.000167441	yes			A530088E08Rik	RIKEN cDNA A530088E08 gene
Wdr59	WD repeat domain 59	chr8:111448783-111522107	Input	IP	OK	2.21012	5.2054	1.23588	3.52587	5e-05	0.000167441	yes			A530095I07Rik	RIKEN cDNA A530095I07 gene
Il4ra	interleukin 4 receptor, alpha	chr7:125552281-125579474	Input	IP	OK	1.20851	2.84551	1.23546	3.45216	5e-05	0.000167441	yes			A530099J19Rik	RIKEN cDNA A530099J19 gene
Dars2	aspartyl-tRNA synthetase 2 (mitochondrial)	chr1:161040612-161070632	Input	IP	OK	6.72269	15.8212	1.23475	4.01884	5e-05	0.000167441	yes			A630001G21Rik	RIKEN cDNA A630001G21 gene
Taf2	TAF2 RNA polymerase II, TATA box binding protein (TBP)-associated factor	chr15:55015128-55072152	Input	IP	OK	3.90988	9.19397	1.23356	3.89644	5e-05	0.000167441	yes			A630007B06Rik	RIKEN cDNA A630007B06 gene
Papolg	poly(A) polymerase gamma	chr11:23862645-23895270	Input	IP	OK	3.51538	8.26582	1.23347	3.79777	5e-05	0.000167441	yes			A630010A05Rik	RIKEN cDNA A630010A05 gene
Clec16a	C-type lectin domain family 16, member A	chr16:10545338-10744878	Input	IP	OK	3.59143	8.44168	1.23297	3.74309	5e-05	0.000167441	yes			A630012P03Rik	RIKEN cDNA A630012P03 gene
Rpap1	RNA polymerase II associated protein 1	chr2:119763958-119787537	Input	IP	OK	4.75813	11.1828	1.23282	3.77998	5e-05	0.000167441	yes			A630023A22Rik	RIKEN cDNA A630023A22 gene
Flna	filamin, alpha	chrX:74223460-74246534	Input	IP	OK	1.48252	3.48229	1.23199	3.57296	5e-05	0.000167441	yes			A630033H20Rik	RIKEN cDNA A630033H20 gene
Trappc8	trafficking protein particle complex 8	chr18:20817223-20896078	Input	IP	OK	4.83145	11.3481	1.23193	3.76837	5e-05	0.000167441	yes			A630055G03Rik	RIKEN cDNA A630055G03 gene
Ints10	integrator complex subunit 10	chr8:68793953-68827644	Input	IP	OK	15.4623	36.3079	1.23153	4.18055	5e-05	0.000167441	yes			A630066F11Rik	RIKEN cDNA A630066F11 gene
Ptprg	protein tyrosine phosphatase, receptor type, G	chr14:11553552-12242039	Input	IP	OK	1.90757	4.47911	1.23148	3.78639	5e-05	0.000167441	yes			A630072M18Rik	RIKEN cDNA A630072M18 gene
Wwp2	WW domain containing E3 ubiquitin protein ligase 2	chr8:107436397-107558595	Input	IP	OK	12.9337	30.3654	1.23129	3.87446	5e-05	0.000167441	yes			A630075F10Rik	RIKEN cDNA A630075F10 gene
Abtb2	ankyrin repeat and BTB (POZ) domain containing 2	chr2:103566309-103718423	Input	IP	OK	4.54749	10.6687	1.23024	3.8563	5e-05	0.000167441	yes			A630076J17Rik	RIKEN cDNA A630076J17 gene
Hivep1	human immunodeficiency virus type I enhancer binding protein 1	chr13:42052020-42185026	Input	IP	OK	1.77234	4.15776	1.23015	3.67261	5e-05	0.000167441	yes			A630089N07Rik	RIKEN cDNA A630089N07 gene
Frmpd4	FERM and PDZ domain containing 4	chrX:167471308-168577233	Input	IP	OK	3.37476	7.91593	1.22998	3.89575	5e-05	0.000167441	yes			A630095N17Rik	RIKEN cDNA A630095N17 gene
Scg2	secretogranin II	chr1:79434668-79440090	Input	IP	OK	70.8491	165.992	1.22829	4.19547	5e-05	0.000167441	yes			A730009L09Rik	RIKEN cDNA A730009L09 gene
Hps3	Hermansky-Pudlak syndrome 3 homolog (human)	chr3:19957053-20035310	Input	IP	OK	3.19338	7.48151	1.22825	3.11124	5e-05	0.000167441	yes			A730011L01Rik	RIKEN cDNA A730011L01 gene
Zfr2	zinc finger RNA binding protein 2	chr10:81233162-81252123	Input	IP	OK	19.8855	46.5873	1.22822	4.12954	5e-05	0.000167441	yes			A730017C20Rik	RIKEN cDNA A730017C20 gene
F13a1	coagulation factor XIII, A1 subunit	chr13:36867177-37050244	Input	IP	OK	0.82868	1.94137	1.22819	2.90911	5e-05	0.000167441	yes			A730017L22Rik	RIKEN cDNA A730017L22 gene
Fam184a	family with sequence similarity 184, member A	chr10:53633144-53750909	Input	IP	OK	4.23208	9.9079	1.22721	3.86597	5e-05	0.000167441	yes			A730020M07Rik	RIKEN cDNA A730020M07 gene
D10Wsu52e	DNA segment, Chr 10, Wayne State University 52, expressed	chr10:85938636-85957793	Input	IP	OK	60.7566	142.21	1.22691	4.26872	5e-05	0.000167441	yes			A730046J19Rik	RIKEN cDNA A730046J19 gene
Ttc30b	tetratricopeptide repeat domain 30B	chr2:75935849-75938462	Input	IP	OK	7.94856	18.5924	1.22595	4.04203	5e-05	0.000167441	yes			A730056A06Rik	RIKEN cDNA A730056A06 gene
Hspa5	heat shock protein 5	chr2:34772089-34776529	Input	IP	OK	79.9701	187.028	1.22572	3.83595	5e-05	0.000167441	yes			A730085A09Rik	RIKEN cDNA A730085A09 gene
Ercc4	excision repair cross-complementing rodent repair deficiency, complementation group 4	chr16:13109735-13152009	Input	IP	OK	3.68596	8.61732	1.2252	3.87692	5e-05	0.000167441	yes			A730085E03Rik	RIKEN cDNA A730085E03 gene
Ldha	lactate dehydrogenase A	chr7:46845803-46855627	Input	IP	OK	539.119	1260.26	1.22505	3.69237	5e-05	0.000167441	yes			A730090H04Rik	RIKEN cDNA A730090H04 gene
Slc4a4	solute carrier family 4 (anion exchanger), member 4	chr5:88887259-89239656	Input	IP	OK	6.71115	15.6555	1.22204	3.69776	5e-05	0.000167441	yes			A730090N16Rik	RIKEN cDNA A730090N16 gene
Ankrd26	ankyrin repeat domain 26	chr6:118502563-118562256	Input	IP	OK	2.69781	6.29098	1.2215	3.78635	5e-05	0.000167441	yes			A730098P11Rik	mortality factor 4 like 1 pseudogene
Itih3	inter-alpha trypsin inhibitor, heavy chain 3	chr14:30908573-30923587	Input	IP	OK	4.47564	10.429	1.22044	3.7952	5e-05	0.000167441	yes			A830005F24Rik	RIKEN cDNA A830005F24 gene
Cntnap5a	contactin associated protein-like 5A	chr1:115685136-116580674	Input	IP	OK	0.850606	1.98205	1.22043	3.05443	5e-05	0.000167441	yes			A830009L08Rik	RIKEN cDNA A830009L08 gene
Plxnb2	plexin B2	chr15:89155548-89180788	Input	IP	OK	2.65284	6.18117	1.22034	3.6283	5e-05	0.000167441	yes			A830010M20Rik	RIKEN cDNA A830010M20 gene
Fh1	fumarate hydratase 1	chr1:175601377-175625635	Input	IP	OK	64.4792	150.083	1.21886	4.40813	5e-05	0.000167441	yes			A830012C17Rik	RIKEN cDNA A830012C17 gene
Got2	glutamate oxaloacetate transaminase 2, mitochondrial	chr8:95864136-95888365	Input	IP	OK	158.808	369.63	1.2188	4.12396	5e-05	0.000167441	yes			A830018L16Rik	RIKEN cDNA A830018L16 gene
Aatk	apoptosis-associated tyrosine kinase	chr11:120007315-120047145	Input	IP	OK	42.2298	98.2739	1.21855	3.74598	5e-05	0.000167441	yes			A830019P07Rik	RIKEN cDNA A830019P07 gene
Sv2c	synaptic vesicle glycoprotein 2c	chr13:95959442-96132577	Input	IP	OK	2.46546	5.73594	1.21818	3.62139	5e-05	0.000167441	yes			A830039N20Rik	RIKEN cDNA A830039N20 gene
Arap2	ArfGAP with RhoGAP domain, ankyrin repeat and PH domain 2	chr5:62602445-62766177	Input	IP	OK	10.0636	23.4009	1.21742	3.92687	5e-05	0.000167441	yes			A830080D01Rik	RIKEN cDNA A830080D01 gene
Ccdc22	coiled-coil domain containing 22	chrX:7558561-7605420	Input	IP	OK	15.7043	36.5163	1.21738	2.6831	5e-05	0.000167441	yes			A830082K12Rik	RIKEN cDNA A830082K12 gene
Morc3	microrchidia 3	chr16:93832120-93876073	Input	IP	OK	4.19966	9.7639	1.21718	3.85943	5e-05	0.000167441	yes			A830082N09Rik	RIKEN cDNA A830082N09 gene
Scn1a	sodium channel, voltage-gated, type I, alpha	chr2:66270781-66440837	Input	IP	OK	9.32222	21.6728	1.21714	3.89816	5e-05	0.000167441	yes			A930001N09Rik	RIKEN cDNA A930001N09 gene
Gdi1	guanosine diphosphate (GDP) dissociation inhibitor 1	chrX:74305011-74311867	Input	IP	OK	357.056	829.597	1.21626	3.9768	5e-05	0.000167441	yes			A930002C04Rik	RIKEN cDNA A930002C04 gene
Tenc1	tensin like C1 domain-containing phosphatase	chr15:102102987-102116401	Input	IP	OK	1.90277	4.41854	1.21547	3.55752	5e-05	0.000167441	yes			A930002H24Rik	RIKEN cDNA A930002H24 gene
Pcca	propionyl-Coenzyme A carboxylase, alpha polypeptide	chr14:122534327-122889944	Input	IP	OK	11.0389	25.6293	1.21519	3.99866	5e-05	0.000167441	yes			A930003A15Rik	RIKEN cDNA A930003A15 gene
Lpin1	lipin 1	chr12:16535668-16589770	Input	IP	OK	3.93297	9.12747	1.21459	3.63757	5e-05	0.000167441	yes			A930003O13Rik	RIKEN cDNA A930003O13 gene
A930017M01Rik	Smg-5 homolog, nonsense mediated mRNA decay factor pseudogene	chr15:44881393-44884743	Input	IP	OK	2.78229	6.45563	1.21429	3.67258	5e-05	0.000167441	yes			A930004D18Rik	RIKEN cDNA A930004D18 gene
Cep170	centrosomal protein 170	chr1:176733652-176807124	Input	IP	OK	4.6036	10.6809	1.21419	3.75288	5e-05	0.000167441	yes			A930005H10Rik	RIKEN cDNA A930005H10 gene
Larp1	La ribonucleoprotein domain family, member 1	chr11:58009063-58062032	Input	IP	OK	13.1387	30.4763	1.21386	3.92018	5e-05	0.000167441	yes			A930006I01Rik	RIKEN cDNA A930006I01 gene
Lrrcc1	leucine rich repeat and coiled-coil domain containing 1	chr3:14533787-14572658	Input	IP	OK	2.86664	6.64848	1.21367	3.37413	5e-05	0.000167441	yes			A930007A09Rik	RIKEN cDNA A930007A09 gene
Zc3h11a	zinc finger CCCH type containing 11A	chr1:133619870-133661380	Input	IP	OK	9.43648	21.8675	1.21247	3.8816	5e-05	0.000167441	yes			A930007I19Rik	RIKEN cDNA A930007I19 gene
Heatr5a	HEAT repeat containing 5A	chr12:51875872-51971321	Input	IP	OK	0.46813	1.08453	1.21209	3.00915	5e-05	0.000167441	yes			A930009A15Rik	RIKEN cDNA A930009A15 gene
Camk1g	calcium/calmodulin-dependent protein kinase I gamma	chr1:193346345-193370282	Input	IP	OK	16.8449	39.0221	1.21198	4.09786	5e-05	0.000167441	yes			A930011G23Rik	RIKEN cDNA A930011G23 gene
Hhip	Hedgehog-interacting protein	chr8:79965850-80058008	Input	IP	OK	0.821452	1.90274	1.21183	3.40191	5e-05	0.000167441	yes			A930012L18Rik	RIKEN cDNA A930012L18 gene
Farp1	FERM, RhoGEF (Arhgef) and pleckstrin domain protein 1 (chondrocyte-derived)	chr14:121035573-121283726	Input	IP	OK	5.75924	13.3279	1.2105	3.88234	5e-05	0.000167441	yes			A930013F10Rik	RIKEN cDNA A930013F10 gene
Satb2	special AT-rich sequence binding protein 2	chr1:56793980-56971334	Input	IP	OK	5.89911	13.6453	1.20984	3.86451	5e-05	0.000167441	yes			A930015D03Rik	RIKEN cDNA A930015D03 gene
Ptcd3	pentatricopeptide repeat domain 3	chr6:71880637-71908762	Input	IP	OK	22.7489	52.6123	1.20961	4.13696	5e-05	0.000167441	yes			A930017K11Rik	RIKEN cDNA A930017K11 gene
Fermt2	fermitin family homolog 2 (Drosophila)	chr14:45458791-45530065	Input	IP	OK	14.4103	33.285	1.20777	3.97094	5e-05	0.000167441	yes			A930017M01Rik	Smg-5 homolog, nonsense mediated mRNA decay factor pseudogene
Mrps27	mitochondrial ribosomal protein S27	chr13:99344785-99415561	Input	IP	OK	24.6402	56.8806	1.20692	4.09924	5e-05	0.000167441	yes			A930018P22Rik	RIKEN cDNA A930018P22 gene
Kpnb1	karyopherin (importin) beta 1	chr11:97159709-97187892	Input	IP	OK	9.36216	21.6085	1.20669	3.91802	5e-05	0.000167441	yes			A930023M06Rik	RIKEN cDNA A930023M06 gene
Clmn	calmin	chr12:104763113-104865076	Input	IP	OK	1.30702	3.01639	1.20654	3.51721	5e-05	0.000167441	yes			A930024E05Rik	RIKEN cDNA A930024E05 gene
Slitrk4	SLIT and NTRK-like family, member 4	chrX:64269443-64276996	Input	IP	OK	6.44259	14.862	1.20592	3.90024	5e-05	0.000167441	yes			A930028N01Rik	RIKEN cDNA A930028N01 gene
Cds2	CDP-diacylglycerol synthase (phosphatidate cytidylyltransferase) 2	chr2:132263256-132312041	Input	IP	OK	16.2102	37.3903	1.20577	3.87704	5e-05	0.000167441	yes			A930029G22Rik	RIKEN cDNA A930029G22 gene
Wdr1	WD repeat domain 1	chr5:38526812-38561595	Input	IP	OK	82.4439	190.158	1.20571	4.03322	5e-05	0.000167441	yes			A930033H14Rik	RIKEN cDNA A930033H14 gene
Inpp1	inositol polyphosphate-1-phosphatase	chr1:52789419-52817688	Input	IP	OK	12.929	29.7708	1.20329	4.13981	5e-05	0.000167441	yes			AA066038	EST AA066038
Haus5	HAUS augmin-like complex, subunit 5	chr7:30653707-30664994	Input	IP	OK	3.13457	7.21765	1.20326	3.59597	5e-05	0.000167441	yes			AA387883	expressed sequence AA387883
Abca2	ATP-binding cassette, sub-family A (ABC1), member 2	chr2:25428673-25448539	Input	IP	OK	10.4069	23.9616	1.20318	3.73401	5e-05	0.000167441	yes			AA388235	expressed sequence AA388235
Prex1	phosphatidylinositol-3,4,5-trisphosphate-dependent Rac exchange factor 1	chr2:166566344-166713832	Input	IP	OK	14.3961	33.1441	1.20308	3.87714	5e-05	0.000167441	yes			AA414768	ubiquitin-conjugating enzyme E2Q (putative) 2 pseudogene
Dpp9	dipeptidylpeptidase 9	chr17:56186681-56218889	Input	IP	OK	22.4049	51.5601	1.20244	4.02662	5e-05	0.000167441	yes			AA414992	expressed sequence AA414992
Ppp3ca	protein phosphatase 3, catalytic subunit, alpha isoform	chr3:136670769-136935779	Input	IP	OK	582.496	1340.17	1.2021	3.93447	5e-05	0.000167441	yes			AA415398	expressed sequence AA415398
Ppp1r13l	protein phosphatase 1, regulatory (inhibitor) subunit 13 like	chr7:19361215-19378533	Input	IP	OK	0.755783	1.73869	1.20195	2.79544	5e-05	0.000167441	yes			AA465934	expressed sequence AA465934
Larp4	La ribonucleoprotein domain family, member 4	chr15:99970073-100016358	Input	IP	OK	3.7094	8.53289	1.20185	3.66204	5e-05	0.000167441	yes			AA467197	expressed sequence AA467197
Rpn1	ribophorin I	chr6:88084472-88105304	Input	IP	OK	38.7385	89.0968	1.20161	4.0056	5e-05	0.000167441	yes			AA474331	expressed sequence AA474331
Tln1	talin 1	chr4:43531512-43562583	Input	IP	OK	1.79569	4.12937	1.20138	3.59582	5e-05	0.000167441	yes			AA536875	expressed sequence AA536875
D5Ertd579e	DNA segment, Chr 5, ERATO Doi 579, expressed	chr5:36600488-36695969	Input	IP	OK	9.40731	21.6281	1.20105	3.81693	5e-05	0.000167441	yes			AA543186	expressed sequence AA543186
Slc7a1	solute carrier family 7 (cationic amino acid transporter, y+ system), member 1	chr5:148327409-148399904	Input	IP	OK	1.41905	3.26236	1.20098	3.54501	5e-05	0.000167441	yes			AA619741	PHD finger protein 19 pseudogene
Capn1	calpain 1	chr19:5988544-6018459	Input	IP	OK	4.81706	11.0709	1.20055	3.77074	5e-05	0.000167441	yes			AA667203	expressed sequence AA667203
Ssrp1	structure specific recognition protein 1	chr2:85037119-85047114	Input	IP	OK	37.8071	86.8795	1.20036	3.7759	5e-05	0.000167441	yes			AA684185	expressed sequence AA684185
Tmem132a	transmembrane protein 132A	chr19:10842543-10869779	Input	IP	OK	40.3867	92.7958	1.20018	3.76507	5e-05	0.000167441	yes			AA960436	expressed sequence AA960436
Sars	seryl-aminoacyl-tRNA synthetase	chr3:108424863-108445259	Input	IP	OK	63.0491	144.835	1.19986	3.73581	5e-05	0.000167441	yes			AA986860	expressed sequence AA986860
Pvrl1	poliovirus receptor-related 1	chr9:43744575-43807461	Input	IP	OK	0.734531	1.68706	1.19962	3.06524	5e-05	0.000167441	yes			AA987161	expressed sequence AA987161
Rhpn2	rhophilin, Rho GTPase binding protein 2	chr7:35334236-35396767	Input	IP	OK	2.11012	4.84579	1.19941	2.4866	5e-05	0.000167441	yes			Aaas	achalasia, adrenocortical insufficiency, alacrimia
Dhx30	DEAH (Asp-Glu-Ala-His) box polypeptide 30	chr9:110084318-110117616	Input	IP	OK	34.4424	79.0778	1.19909	3.71483	5e-05	0.000167441	yes			Aacs	acetoacetyl-CoA synthetase
Prodh	proline dehydrogenase	chr16:18071725-18089190	Input	IP	OK	11.0912	25.4645	1.19907	3.98525	5e-05	0.000167441	yes			Aadat	aminoadipate aminotransferase
Ecel1	endothelin converting enzyme-like 1	chr1:87147654-87155027	Input	IP	OK	9.22673	21.175	1.19847	3.95018	5e-05	0.000167441	yes			Aagab	alpha- and gamma-adaptin binding protein
Thsd4	thrombospondin, type I, domain containing 4	chr9:59966930-60511035	Input	IP	OK	0.355679	0.81603	1.19805	2.72274	5e-05	0.000167441	yes			Aak1	AP2 associated kinase 1
Erap1	endoplasmic reticulum aminopeptidase 1	chr13:74639871-74691875	Input	IP	OK	1.14389	2.62353	1.19756	3.2142	5e-05	0.000167441	yes			Aamp	angio-associated migratory protein
Hadhb	hydroxyacyl-Coenzyme A dehydrogenase/3-ketoacyl-Coenzyme A thiolase/enoyl-Coenzyme A hydratase (trifunctional protein), beta subunit	chr5:30155321-30184583	Input	IP	OK	47.0716	107.951	1.19745	3.70023	5e-05	0.000167441	yes			Aanat	arylalkylamine N-acetyltransferase
Dapk1	death associated protein kinase 1	chr13:60601946-60763186	Input	IP	OK	13.2716	30.4284	1.19707	3.7405	5e-05	0.000167441	yes			Aard	alanine and arginine rich domain containing protein
Ncapd2	non-SMC condensin I complex, subunit D2	chr6:125168006-125191586	Input	IP	OK	2.27607	5.21725	1.19674	3.40865	5e-05	0.000167441	yes			Aars	alanyl-tRNA synthetase
Erbb4	v-erb-a erythroblastic leukemia viral oncogene homolog 4 (avian)	chr1:68039965-69108059	Input	IP	OK	1.66588	3.81843	1.1967	3.3747	5e-05	0.000167441	yes			Aars2	alanyl-tRNA synthetase 2, mitochondrial (putative)
Arhgef3	Rho guanine nucleotide exchange factor (GEF) 3	chr14:27238038-27403904	Input	IP	OK	16.5757	37.9695	1.19577	3.95568	5e-05	0.000167441	yes			Aarsd1	alanyl-tRNA synthetase domain containing 1
Fbln1	fibulin 1	chr15:85206007-85286294	Input	IP	OK	1.29056	2.95466	1.195	3.18249	5e-05	0.000167441	yes			Aasdh	aminoadipate-semialdehyde dehydrogenase
Exosc10	exosome component 10	chr4:148558426-148582400	Input	IP	OK	13.0971	29.979	1.19471	4.00585	5e-05	0.000167441	yes			Aasdhppt	aminoadipate-semialdehyde dehydrogenase-phosphopantetheinyl transferase
Gpr83	G protein-coupled receptor 83	chr9:14860253-14869499	Input	IP	OK	17.8733	40.9028	1.19439	4.06469	5e-05	0.000167441	yes			Aass	aminoadipate-semialdehyde synthase
Amer1	#N/A	chrX:95420313-95444840	Input	IP	OK	0.67549	1.54472	1.19334	3.18376	5e-05	0.000167441	yes			Aatf	apoptosis antagonizing transcription factor
Pgm2	phosphoglucomutase 2	chr4:99929450-99987294	Input	IP	OK	42.1241	96.3266	1.19329	4.11356	5e-05	0.000167441	yes			Aatk	apoptosis-associated tyrosine kinase
Scn3a	sodium channel, voltage-gated, type III, alpha	chr2:65457117-65567492	Input	IP	OK	1.99673	4.56547	1.19313	3.68441	5e-05	0.000167441	yes			AB099516	cDNA sequence AB099516
Dpysl2	dihydropyrimidinase-like 2	chr14:66802863-66868600	Input	IP	OK	31.7118	72.4049	1.19107	3.87925	5e-05	0.000167441	yes			AB124611	cDNA sequence AB124611
Exosc9	exosome component 9	chr3:36552605-36571996	Input	IP	OK	27.575	62.9512	1.19087	3.96595	5e-05	0.000167441	yes			Abat	4-aminobutyrate aminotransferase
Tango6	#N/A	chr8:106683067-106851439	Input	IP	OK	1.61139	3.67797	1.1906	3.38705	5e-05	0.000167441	yes			Abca1	ATP-binding cassette, sub-family A (ABC1), member 1
Hdac10	histone deacetylase 10	chr15:89123302-89128700	Input	IP	OK	4.93328	11.2592	1.19048	3.44398	5e-05	0.000167441	yes			Abca12	ATP-binding cassette, sub-family A (ABC1), member 12
Esyt1	extended synaptotagmin-like protein 1	chr10:128510249-128525859	Input	IP	OK	1.54189	3.51694	1.18962	3.30638	5e-05	0.000167441	yes			Abca13	ATP-binding cassette, sub-family A (ABC1), member 13
Prkca	protein kinase C, alpha	chr11:107933386-108343888	Input	IP	OK	6.73066	15.3459	1.18903	3.77333	5e-05	0.000167441	yes			Abca17	ATP-binding cassette, sub-family A (ABC1), member 17
Angel1	angel homolog 1 (Drosophila)	chr12:86700501-86726460	Input	IP	OK	2.5197	5.74301	1.18856	3.56332	5e-05	0.000167441	yes			Abca2	ATP-binding cassette, sub-family A (ABC1), member 2
Ilvbl	ilvB (bacterial acetolactate synthase)-like	chr10:78574499-78584502	Input	IP	OK	11.4039	25.9903	1.18844	4.00301	5e-05	0.000167441	yes			Abca3	ATP-binding cassette, sub-family A (ABC1), member 3
Crim1	cysteine rich transmembrane BMP regulator 1 (chordin like)	chr17:78200247-78376592	Input	IP	OK	2.05302	4.67632	1.18762	3.61772	5e-05	0.000167441	yes			Abca4	ATP-binding cassette, sub-family A (ABC1), member 4
Sema4c	sema domain, immunoglobulin domain (Ig), transmembrane domain (TM) and short cytoplasmic domain, (semaphorin) 4C	chr1:36548641-36558381	Input	IP	OK	2.0003	4.55613	1.1876	3.45897	5e-05	0.000167441	yes			Abca5	ATP-binding cassette, sub-family A (ABC1), member 5
Ppp6r2	protein phosphatase 6, regulatory subunit 2	chr15:89211558-89286261	Input	IP	OK	11.7952	26.8525	1.18686	3.51575	5e-05	0.000167441	yes			Abca6	ATP-binding cassette, sub-family A (ABC1), member 6
Zfp326	zinc finger protein 326	chr5:105876567-105915820	Input	IP	OK	5.50409	12.5304	1.18686	3.50947	5e-05	0.000167441	yes			Abca7	ATP-binding cassette, sub-family A (ABC1), member 7
Mipep	mitochondrial intermediate peptidase	chr14:60784565-60905480	Input	IP	OK	19.0964	43.4681	1.18666	3.69032	5e-05	0.000167441	yes			Abca8a	ATP-binding cassette, sub-family A (ABC1), member 8a
Bai3	brain-specific angiogenesis inhibitor 3	chr1:25067475-25829707	Input	IP	OK	8.73008	19.869	1.18645	3.77448	5e-05	0.000167441	yes			Abca8b	ATP-binding cassette, sub-family A (ABC1), member 8b
Slc4a7	solute carrier family 4, sodium bicarbonate cotransporter, member 7	chr14:14703024-14799943	Input	IP	OK	0.663101	1.50904	1.18633	3.09823	5e-05	0.000167441	yes			Abca9	ATP-binding cassette, sub-family A (ABC1), member 9
Zkscan16	zinc finger with KRAB and SCAN domains 16	chr4:58943627-58958355	Input	IP	OK	2.00631	4.56561	1.18626	3.33749	5e-05	0.000167441	yes			Abcb10	ATP-binding cassette, sub-family B (MDR/TAP), member 10
Nrd1	nardilysin, N-arginine dibasic convertase, NRD convertase 1	chr4:109000804-109202272	Input	IP	OK	16.9415	38.5173	1.18494	3.05176	5e-05	0.000167441	yes			Abcb11	ATP-binding cassette, sub-family B (MDR/TAP), member 11
Zfp715	zinc finger protein 715	chr7:43296522-43313261	Input	IP	OK	4.30027	9.77174	1.18419	3.72256	5e-05	0.000167441	yes			Abcb1a	ATP-binding cassette, sub-family B (MDR/TAP), member 1A
Slc2a6	solute carrier family 2 (facilitated glucose transporter), member 6	chr2:27021364-27027998	Input	IP	OK	13.0357	29.6142	1.18382	3.65633	5e-05	0.000167441	yes			Abcb1b	ATP-binding cassette, sub-family B (MDR/TAP), member 1B
Fto	fat mass and obesity associated	chr8:91313524-91668433	Input	IP	OK	63.321	143.669	1.182	3.89773	5e-05	0.000167441	yes			Abcb4	ATP-binding cassette, sub-family B (MDR/TAP), member 4
Recql5	RecQ protein-like 5	chr11:115892594-115933492	Input	IP	OK	3.4719	7.87084	1.18079	3.59215	5e-05	0.000167441	yes			Abcb5	ATP-binding cassette, sub-family B (MDR/TAP), member 5
Kcnh2	potassium voltage-gated channel, subfamily H (eag-related), member 2	chr5:24319588-24351604	Input	IP	OK	3.07913	6.9802	1.18074	3.64774	5e-05	0.000167441	yes			Abcb6	ATP-binding cassette, sub-family B (MDR/TAP), member 6
Jmy	junction-mediating and regulatory protein	chr13:93430096-93499808	Input	IP	OK	2.66708	6.04437	1.18033	3.67731	5e-05	0.000167441	yes			Abcb7	ATP-binding cassette, sub-family B (MDR/TAP), member 7
Sema5a	sema domain, seven thrombospondin repeats (type 1 and type 1-like), transmembrane domain (TM) and short cytoplasmic domain, (semaphorin) 5A	chr15:32244812-32696341	Input	IP	OK	0.963937	2.18282	1.17918	3.45569	5e-05	0.000167441	yes			Abcb8	ATP-binding cassette, sub-family B (MDR/TAP), member 8
1700017B05Rik	RIKEN cDNA 1700017B05 gene	chr9:57252321-57262599	Input	IP	OK	2.551	5.77479	1.17871	3.59616	5e-05	0.000167441	yes			Abcb9	ATP-binding cassette, sub-family B (MDR/TAP), member 9
Cask	calcium/calmodulin-dependent serine protein kinase (MAGUK family)	chrX:13517081-13846541	Input	IP	OK	6.32469	14.3109	1.17805	3.54834	5e-05	0.000167441	yes			Abcc1	ATP-binding cassette, sub-family C (CFTR/MRP), member 1
Gak	cyclin G associated kinase	chr5:108569413-108629739	Input	IP	OK	25.1126	56.8009	1.1775	3.88482	5e-05	0.000167441	yes			Abcc10	ATP-binding cassette, sub-family C (CFTR/MRP), member 10
Kcnb2	potassium voltage gated channel, Shab-related subfamily, member 2	chr1:15312451-15714214	Input	IP	OK	2.38394	5.39062	1.1771	3.5676	5e-05	0.000167441	yes			Abcc12	ATP-binding cassette, sub-family C (CFTR/MRP), member 12
Got1	glutamate oxaloacetate transaminase 1, soluble	chr19:43499752-43524605	Input	IP	OK	260.114	588.161	1.17707	4.01514	5e-05	0.000167441	yes			Abcc2	ATP-binding cassette, sub-family C (CFTR/MRP), member 2
Pla2g15	phospholipase A2, group XV	chr8:106150398-106164715	Input	IP	OK	9.24022	20.8928	1.177	3.90828	5e-05	0.000167441	yes			Abcc3	ATP-binding cassette, sub-family C (CFTR/MRP), member 3
Atad5	ATPase family, AAA domain containing 5	chr11:80089399-80135791	Input	IP	OK	0.306932	0.693865	1.17674	2.63788	5e-05	0.000167441	yes			Abcc4	ATP-binding cassette, sub-family C (CFTR/MRP), member 4
Fam193a	family with sequence similarity 193, member A	chr5:34369932-34486458	Input	IP	OK	3.46732	7.83809	1.17668	3.68844	5e-05	0.000167441	yes			Abcc5	ATP-binding cassette, sub-family C (CFTR/MRP), member 5
Lpin2	lipin 2	chr17:71183977-71249818	Input	IP	OK	9.58446	21.6511	1.17567	3.6695	5e-05	0.000167441	yes			Abcc6	ATP-binding cassette, sub-family C (CFTR/MRP), member 6
Yme1l1	YME1-like 1 (S. cerevisiae)	chr2:23156504-23199260	Input	IP	OK	6.85002	15.4678	1.17509	3.82168	5e-05	0.000167441	yes			Abcc8	ATP-binding cassette, sub-family C (CFTR/MRP), member 8
Rfc1	replication factor C (activator 1) 1	chr5:65261851-65335639	Input	IP	OK	5.45785	12.3141	1.17391	3.75654	5e-05	0.000167441	yes			Abcc9	ATP-binding cassette, sub-family C (CFTR/MRP), member 9
Atp5a1	ATP synthase, H+ transporting, mitochondrial F1 complex, alpha subunit 1	chr18:77773767-77782868	Input	IP	OK	443.527	1000.49	1.17361	3.86175	5e-05	0.000167441	yes			Abcd1	ATP-binding cassette, sub-family D (ALD), member 1
Gucy1a3	guanylate cyclase 1, soluble, alpha 3	chr3:82092426-82145877	Input	IP	OK	22.7462	51.29	1.17305	3.82008	5e-05	0.000167441	yes			Abcd2	ATP-binding cassette, sub-family D (ALD), member 2
Foxred2	FAD-dependent oxidoreductase domain containing 2	chr15:77940521-77956722	Input	IP	OK	2.2473	5.06668	1.17285	3.36314	5e-05	0.000167441	yes			Abcd3	ATP-binding cassette, sub-family D (ALD), member 3
Sacm1l	SAC1 (suppressor of actin mutations 1, homolog)-like (S. cerevisiae)	chr9:123529881-123592598	Input	IP	OK	18.1337	40.8812	1.17276	3.86747	5e-05	0.000167441	yes			Abcd4	ATP-binding cassette, sub-family D (ALD), member 4
Col16a1	collagen, type XVI, alpha 1	chr4:130047839-130099277	Input	IP	OK	0.602673	1.35851	1.17258	2.84864	5e-05	0.000167441	yes			Abce1	ATP-binding cassette, sub-family E (OABP), member 1
Nap1l2	nucleosome assembly protein 1-like 2	chrX:103184058-103186664	Input	IP	OK	51.2126	115.439	1.17256	3.9759	5e-05	0.000167441	yes			Abcf1	ATP-binding cassette, sub-family F (GCN20), member 1
Trp53bp2	transformation related protein 53 binding protein 2	chr1:182409166-182462436	Input	IP	OK	4.23124	9.53715	1.17248	3.662	5e-05	0.000167441	yes			Abcf2	ATP-binding cassette, sub-family F (GCN20), member 2
Arhgap39	Rho GTPase activating protein 39	chr15:76723984-76818170	Input	IP	OK	10.2105	23.0037	1.17181	3.56516	5e-05	0.000167441	yes			Abcf3	ATP-binding cassette, sub-family F (GCN20), member 3
Sart3	squamous cell carcinoma antigen recognized by T-cells 3	chr5:113742445-113771649	Input	IP	OK	15.25	34.3321	1.17075	3.85677	5e-05	0.000167441	yes			Abcg1	ATP-binding cassette, sub-family G (WHITE), member 1
Fam83h	family with sequence similarity 83, member H	chr15:76001091-76014336	Input	IP	OK	0.399268	0.898527	1.1702	2.37596	5e-05	0.000167441	yes			Abcg2	ATP-binding cassette, sub-family G (WHITE), member 2
Ctu1	cytosolic thiouridylase subunit 1 homolog (S. pombe)	chr7:43672030-43678297	Input	IP	OK	3.87138	8.7081	1.16951	3.59659	5e-05	0.000167441	yes			Abcg3	ATP-binding cassette, sub-family G (WHITE), member 3
Acadvl	acyl-Coenzyme A dehydrogenase, very long chain	chr11:70010182-70015428	Input	IP	OK	22.1106	49.7329	1.16946	3.62499	5e-05	0.000167441	yes			Abcg4	ATP-binding cassette, sub-family G (WHITE), member 4
Agrn	agrin	chr4:156165289-156197488	Input	IP	OK	5.17913	11.6431	1.16869	3.73343	5e-05	0.000167441	yes			Abcg5	ATP-binding cassette, sub-family G (WHITE), member 5
Sort1	sortilin 1	chr3:108284063-108361519	Input	IP	OK	27.1239	60.9571	1.16823	3.64426	5e-05	0.000167441	yes			Abcg8	ATP-binding cassette, sub-family G (WHITE), member 8
Ankle2	ankyrin repeat and LEM domain containing 2	chr5:110231003-110256651	Input	IP	OK	4.42414	9.93934	1.16775	3.56625	5e-05	0.000167441	yes			Abhd1	abhydrolase domain containing 1
Abca8b	ATP-binding cassette, sub-family A (ABC1), member 8b	chr11:109933405-109995816	Input	IP	OK	0.721063	1.61946	1.16732	3.04632	5e-05	0.000167441	yes			Abhd10	abhydrolase domain containing 10
Map3k1	mitogen-activated protein kinase kinase kinase 1	chr13:111746434-111808983	Input	IP	OK	0.435158	0.977336	1.16731	2.78065	5e-05	0.000167441	yes			Abhd11	abhydrolase domain containing 11
Klhl11	kelch-like 11 (Drosophila)	chr11:100462611-100472782	Input	IP	OK	1.94583	4.37006	1.16727	3.19906	5e-05	0.000167441	yes			Abhd12	abhydrolase domain containing 12
Ap3m2	adaptor-related protein complex 3, mu 2 subunit	chr8:22787353-22805654	Input	IP	OK	58.2778	130.861	1.16702	3.656	5e-05	0.000167441	yes			Abhd12b	abhydrolase domain containing 12B
Trim33	tripartite motif-containing 33	chr3:103279292-103358768	Input	IP	OK	2.34459	5.26329	1.16663	3.145	5e-05	0.000167441	yes			Abhd13	abhydrolase domain containing 13
Itga6	integrin alpha 6	chr2:71787082-71856758	Input	IP	OK	0.877746	1.97015	1.16643	2.97025	5e-05	0.000167441	yes			Abhd14a	abhydrolase domain containing 14A
Bbs9	Bardet-Biedl syndrome 9 (human)	chr9:22475714-22888280	Input	IP	OK	4.71869	10.5809	1.16501	3.47098	5e-05	0.000167441	yes			Abhd14b	abhydrolase domain containing 14b
Akap17b	A kinase (PRKA) anchor protein 17B	chrX:36608182-36645414	Input	IP	OK	2.55916	5.73035	1.16295	3.59016	5e-05	0.000167441	yes			Abhd15	abhydrolase domain containing 15
Uqcrc1	ubiquinol-cytochrome c reductase core protein 1	chr9:108936647-108949641	Input	IP	OK	384.563	861.077	1.16292	4.05629	5e-05	0.000167441	yes			Abhd16a	abhydrolase domain containing 16A
Wars	tryptophanyl-tRNA synthetase	chr12:108860029-108894174	Input	IP	OK	59.5278	133.262	1.16263	3.59473	5e-05	0.000167441	yes			Abhd2	abhydrolase domain containing 2
Gm3893	#N/A	chr4:41889794-42462993	Input	IP	OK	4.90908	10.9833	1.16179	3.59213	5e-05	0.000167441	yes			Abhd3	abhydrolase domain containing 3
Sdk1	sidekick homolog 1 (chicken)	chr5:141241533-142213791	Input	IP	OK	0.432825	0.968258	1.16161	2.87765	5e-05	0.000167441	yes			Abhd4	abhydrolase domain containing 4
Sel1l3	sel-1 suppressor of lin-12-like 3 (C. elegans)	chr5:53107082-53213452	Input	IP	OK	9.45715	21.1511	1.16125	3.78192	5e-05	0.000167441	yes			Abhd5	abhydrolase domain containing 5
Hipk4	homeodomain interacting protein kinase 4	chr7:27523260-27531174	Input	IP	OK	3.89756	8.71482	1.1609	3.5515	5e-05	0.000167441	yes			Abhd6	abhydrolase domain containing 6
Srgap1	SLIT-ROBO Rho GTPase activating protein 1	chr10:121780990-122047315	Input	IP	OK	1.61002	3.59737	1.15987	3.35307	5e-05	0.000167441	yes			Abhd8	abhydrolase domain containing 8
Tns1	tensin 1	chr1:73910230-74124447	Input	IP	OK	1.82169	4.06916	1.15946	3.53687	5e-05	0.000167441	yes			Abi1	abl-interactor 1
Jag2	jagged 2	chr12:112908589-112929495	Input	IP	OK	4.07907	9.1106	1.15931	3.6469	5e-05	0.000167441	yes			Abi2	abl-interactor 2
Pccb	propionyl Coenzyme A carboxylase, beta polypeptide	chr9:100982037-101034875	Input	IP	OK	11.1995	25.0048	1.15876	3.90324	5e-05	0.000167441	yes			Abi3	ABI gene family, member 3
Utp6	UTP6, small subunit (SSU) processome component, homolog (yeast)	chr11:79933955-79962387	Input	IP	OK	6.91335	15.4337	1.15863	3.76798	5e-05	0.000167441	yes			Abi3bp	ABI gene family, member 3 (NESH) binding protein
Pank4	pantothenate kinase 4	chr4:154964132-154980938	Input	IP	OK	12.4506	27.7878	1.15823	3.89044	5e-05	0.000167441	yes			Abl1	c-abl oncogene 1, non-receptor tyrosine kinase
Adnp	activity-dependent neuroprotective protein	chr2:168180964-168207062	Input	IP	OK	8.43848	18.8256	1.15764	3.73407	5e-05	0.000167441	yes			Abl2	v-abl Abelson murine leukemia viral oncogene homolog 2 (arg, Abelson-related gene)
D430041D05Rik	RIKEN cDNA D430041D05 gene	chr2:104143074-104410334	Input	IP	OK	5.76398	12.8571	1.15742	3.67593	5e-05	0.000167441	yes			Ablim1	actin-binding LIM protein 1
Ap5z1	#N/A	chr5:142463930-142478715	Input	IP	OK	6.36873	14.2044	1.15726	3.74372	5e-05	0.000167441	yes			Ablim2	actin-binding LIM protein 2
Pnma3	paraneoplastic antigen MA3	chrX:73064786-73068191	Input	IP	OK	0.63768	1.42162	1.15663	2.62734	5e-05	0.000167441	yes			Ablim3	actin binding LIM protein family, member 3
Lrrc40	leucine rich repeat containing 40	chr3:158036702-158068478	Input	IP	OK	8.24398	18.3769	1.15648	3.73453	5e-05	0.000167441	yes			Abp1	amiloride binding protein 1 (amine oxidase, copper-containing)
Adcy1	adenylate cyclase 1	chr11:7063488-7178505	Input	IP	OK	21.5842	48.1057	1.15623	3.56727	5e-05	0.000167441	yes			Abr	active BCR-related gene
Bcas1	breast carcinoma amplified sequence 1	chr2:170346990-170427845	Input	IP	OK	11.9981	26.7271	1.1555	3.41002	5e-05	0.000167441	yes			Abra	actin-binding Rho activating protein
Camk2d	calcium/calmodulin-dependent protein kinase II, delta	chr3:126596972-126845054	Input	IP	OK	23.4379	52.2102	1.15549	3.60652	5e-05	0.000167441	yes			Abt1	activator of basal transcription 1
Add1	adducin 1 (alpha)	chr5:34573713-34632305	Input	IP	OK	125.212	278.584	1.15374	3.51015	5e-05	0.000167441	yes			Abtb1	ankyrin repeat and BTB (POZ) domain containing 1
Man2a1	mannosidase 2, alpha 1	chr17:64601648-64755110	Input	IP	OK	0.488483	1.08656	1.15338	2.74134	5e-05	0.000167441	yes			Abtb2	ankyrin repeat and BTB (POZ) domain containing 2
Ubn1	ubinuclein 1	chr16:5050067-5086285	Input	IP	OK	5.15363	11.4614	1.15312	3.66744	5e-05	0.000167441	yes			Acaa1a	acetyl-Coenzyme A acyltransferase 1A
Grip1	glutamate receptor interacting protein 1	chr10:119454313-120075593	Input	IP	OK	3.68181	8.18652	1.15284	3.32778	5e-05	0.000167441	yes			Acaa1b	acetyl-Coenzyme A acyltransferase 1B
Kdm3a	lysine (K)-specific demethylase 3A	chr6:71588971-71632905	Input	IP	OK	5.08836	11.3123	1.15262	3.54407	5e-05	0.000167441	yes			Acaa2	acetyl-Coenzyme A acyltransferase 2 (mitochondrial 3-oxoacyl-Coenzyme A thiolase)
Ankrd52	ankyrin repeat domain 52	chr10:128377123-128394006	Input	IP	OK	0.924322	2.05455	1.15236	3.17037	5e-05	0.000167441	yes			Acaca	acetyl-Coenzyme A carboxylase alpha
Rps6kl1	ribosomal protein S6 kinase-like 1	chr12:85135595-85151264	Input	IP	OK	28.6716	63.7249	1.15223	3.94244	5e-05	0.000167441	yes			Acacb	acetyl-Coenzyme A carboxylase beta
Nprl2	nitrogen permease regulator-like 2 (S. cerevisiae)	chr9:107542208-107545706	Input	IP	OK	38.0627	84.5762	1.15187	4.2068	5e-05	0.000167441	yes			Acad10	acyl-Coenzyme A dehydrogenase family, member 10
Rbbp5	retinoblastoma binding protein 5	chr1:132477366-132505665	Input	IP	OK	12.8675	28.5613	1.15033	3.79183	5e-05	0.000167441	yes			Acad11	acyl-Coenzyme A dehydrogenase family, member 11
Fam120b	family with sequence similarity 120, member B	chr17:15396201-15433581	Input	IP	OK	13.886	30.8167	1.15008	3.56326	5e-05	0.000167441	yes			Acad12	acyl-Coenzyme A dehydrogenase family, member 12
Fancm	Fanconi anemia, complementation group M	chr12:65075605-65132058	Input	IP	OK	0.594806	1.3197	1.14971	2.97551	5e-05	0.000167441	yes			Acad8	acyl-Coenzyme A dehydrogenase family, member 8
Col4a2	collagen, type IV, alpha 2	chr8:11312828-11449287	Input	IP	OK	1.46965	3.26061	1.14967	3.35632	5e-05	0.000167441	yes			Acad9	acyl-Coenzyme A dehydrogenase family, member 9
Cog7	component of oligomeric golgi complex 7	chr7:121922838-121981693	Input	IP	OK	27.2506	60.4508	1.14948	3.61325	5e-05	0.000167441	yes			Acadl	acyl-Coenzyme A dehydrogenase, long-chain
Mapkbp1	mitogen-activated protein kinase binding protein 1	chr2:119972698-120027403	Input	IP	OK	2.94879	6.53254	1.14752	3.53473	5e-05	0.000167441	yes			Acadm	acyl-Coenzyme A dehydrogenase, medium chain
Ulk4	unc-51-like kinase 4 (C. elegans)	chr9:120964453-121277172	Input	IP	OK	1.11042	2.45947	1.14725	3.01938	5e-05	0.000167441	yes			Acads	acyl-Coenzyme A dehydrogenase, short chain
Nrcam	neuron-glia-CAM-related cell adhesion molecule	chr12:44328884-44601846	Input	IP	OK	17.3766	38.4855	1.14717	3.63557	5e-05	0.000167441	yes			Acadsb	acyl-Coenzyme A dehydrogenase, short/branched chain
Dnajc16	DnaJ (Hsp40) homolog, subfamily C, member 16	chr4:141761997-141790644	Input	IP	OK	4.89495	10.8406	1.14708	3.63933	5e-05	0.000167441	yes			Acadvl	acyl-Coenzyme A dehydrogenase, very long chain
Cyp4v3	cytochrome P450, family 4, subfamily v, polypeptide 3	chr8:45305801-45333196	Input	IP	OK	1.4506	3.21174	1.1467	3.0439	5e-05	0.000167441	yes			Acan	aggrecan
Tap1	transporter 1, ATP-binding cassette, sub-family B (MDR/TAP)	chr17:34187555-34197225	Input	IP	OK	5.66347	12.5346	1.14616	3.41855	5e-05	0.000167441	yes			Acap1	ArfGAP with coiled-coil, ankyrin repeat and PH domains 1
Dync1i2	dynein cytoplasmic 1 intermediate chain 2	chr2:71211705-71263302	Input	IP	OK	18.101	40.0483	1.14567	3.56562	5e-05	0.000167441	yes			Acap2	ArfGAP with coiled-coil, ankyrin repeat and PH domains 2
Ddx46	DEAD (Asp-Glu-Ala-Asp) box polypeptide 46	chr13:55635026-55681256	Input	IP	OK	5.76724	12.7324	1.14255	3.66199	5e-05	0.000167441	yes			Acap3	ArfGAP with coiled-coil, ankyrin repeat and PH domains 3
Usp22	ubiquitin specific peptidase 22	chr11:61151780-61175059	Input	IP	OK	63.2957	139.577	1.14088	3.71259	5e-05	0.000167441	yes			Acat1	acetyl-Coenzyme A acetyltransferase 1
Akap9	A kinase (PRKA) anchor protein (yotiao) 9	chr5:3928185-4080204	Input	IP	OK	5.41714	11.935	1.13959	3.56271	5e-05	0.000167441	yes			Acat2	acetyl-Coenzyme A acetyltransferase 2
Hdac4	histone deacetylase 4	chr1:91932748-92148393	Input	IP	OK	8.08876	17.8176	1.13931	3.71712	5e-05	0.000167441	yes			Acat3	acetyl-Coenzyme A acetyltransferase 3
Cnppd1	#N/A	chr1:75135214-75142368	Input	IP	OK	12.2493	26.9712	1.13872	3.79228	5e-05	0.000167441	yes			Acbd3	acyl-Coenzyme A binding domain containing 3
Zdhhc17	zinc finger, DHHC domain containing 17	chr10:110941779-111010066	Input	IP	OK	11.1314	24.5045	1.13841	3.71261	5e-05	0.000167441	yes			Acbd4	acyl-Coenzyme A binding domain containing 4
Elfn2	leucine rich repeat and fibronectin type III, extracellular 2	chr15:78670006-78718113	Input	IP	OK	7.0088	15.425	1.13803	3.6747	5e-05	0.000167441	yes			Acbd5	acyl-Coenzyme A binding domain containing 5
Ddx58	DEAD (Asp-Glu-Ala-Asp) box polypeptide 58	chr4:40203776-40239825	Input	IP	OK	0.99669	2.19323	1.13784	3.04239	5e-05	0.000167441	yes			Acbd6	acyl-Coenzyme A binding domain containing 6
Slc12a9	solute carrier family 12 (potassium/chloride transporters), member 9	chr5:137314557-137333582	Input	IP	OK	5.53177	12.1638	1.13678	3.6593	5e-05	0.000167441	yes			Acbd7	acyl-Coenzyme A binding domain containing 7
Csad	cysteine sulfinic acid decarboxylase	chr15:102176997-102189043	Input	IP	OK	10.8615	23.8799	1.13657	3.84496	5e-05	0.000167441	yes			Accn1	amiloride-sensitive cation channel 1, neuronal (degenerin)
Prkcq	protein kinase C, theta	chr2:11172381-11301226	Input	IP	OK	3.15123	6.92791	1.13651	3.36404	5e-05	0.000167441	yes			Accn2	amiloride-sensitive cation channel 2, neuronal
Ccdc141	coiled-coil domain containing 141	chr2:77009905-77170635	Input	IP	OK	0.755386	1.66065	1.13646	2.99338	5e-05	0.000167441	yes			Accn3	amiloride-sensitive cation channel 3
Zfp518a	zinc finger protein 518A	chr19:40894704-40917947	Input	IP	OK	0.765523	1.68224	1.13586	3.00992	5e-05	0.000167441	yes			Accn4	amiloride-sensitive cation channel 4, pituitary
Irak2	interleukin-1 receptor-associated kinase 2	chr6:113638466-113695027	Input	IP	OK	7.96982	17.5121	1.13573	3.45156	5e-05	0.000167441	yes			Accs	1-aminocyclopropane-1-carboxylate synthase homolog (Arabidopsis)(non-functional)
Gars	glycyl-tRNA synthetase	chr6:55038000-55079504	Input	IP	OK	84.0833	184.745	1.13565	3.88914	5e-05	0.000167441	yes			Acd	adrenocortical dysplasia
Scyl2	SCY1-like 2 (S. cerevisiae)	chr10:89640106-89686285	Input	IP	OK	1.30491	2.86496	1.13456	3.03494	5e-05	0.000167441	yes			Ace	angiotensin I converting enzyme (peptidyl-dipeptidase A) 1
Ttc3	tetratricopeptide repeat domain 3	chr16:94358762-94469221	Input	IP	OK	112.9	247.717	1.13365	3.34836	5e-05	0.000167441	yes			Ace2	angiotensin I converting enzyme (peptidyl-dipeptidase A) 2
Mta3	metastasis associated 3	chr17:83706162-83814905	Input	IP	OK	16.3139	35.7907	1.13348	3.41254	5e-05	0.000167441	yes			Ace3	angiotensin I converting enzyme (peptidyl-dipeptidase A) 3
Plxnb1	plexin B1	chr9:109095435-109119915	Input	IP	OK	2.06196	4.52037	1.13243	3.43323	5e-05	0.000167441	yes			Acer1	alkaline ceramidase 1
Nhsl2	NHS-like 2	chrX:101849384-102092055	Input	IP	OK	2.10556	4.61061	1.13075	3.305	5e-05	0.000167441	yes			Acer2	alkaline ceramidase 2
Trpc4	transient receptor potential cation channel, subfamily C, member 4	chr3:54156056-54318471	Input	IP	OK	1.63225	3.57415	1.13074	2.90727	5e-05	0.000167441	yes			Acer3	alkaline ceramidase 3
Usp43	ubiquitin specific peptidase 43	chr11:67854522-67922153	Input	IP	OK	1.13855	2.49278	1.13055	3.04935	5e-05	0.000167441	yes			Ache	acetylcholinesterase
Padi2	peptidyl arginine deiminase, type II	chr4:140906359-140957902	Input	IP	OK	4.55236	9.96488	1.13024	3.47622	5e-05	0.000167441	yes			Acin1	apoptotic chromatin condensation inducer 1
Bre	brain and reproductive organ-expressed protein	chr5:31698049-32084739	Input	IP	OK	33.7522	73.8814	1.13023	3.51671	5e-05	0.000167441	yes			Acly	ATP citrate lyase
U2surp	#N/A	chr9:95456893-95511996	Input	IP	OK	5.93731	12.9904	1.12957	3.49313	5e-05	0.000167441	yes			Acmsd	amino carboxymuconate semialdehyde decarboxylase
Tbc1d15	TBC1 domain family, member 15	chr10:115197870-115251493	Input	IP	OK	9.979	21.8304	1.12937	3.69655	5e-05	0.000167441	yes			Acn9	ACN9 homolog (S. cerevisiae)
Arc	activity regulated cytoskeletal-associated protein	chr15:74669080-74672570	Input	IP	OK	85.2666	186.463	1.12884	3.49014	5e-05	0.000167441	yes			Acnat1	acyl-coenzyme A amino acid N-acyltransferase 1
1700052N19Rik	RIKEN cDNA 1700052N19 gene	chr10:4432604-4455140	Input	IP	OK	10.0872	22.0441	1.12787	3.77358	5e-05	0.000167441	yes			Aco1	aconitase 1
Pepd	peptidase D	chr7:34912406-35044708	Input	IP	OK	35.5546	77.6917	1.12772	4.00806	5e-05	0.000167441	yes			Aco2	aconitase 2, mitochondrial
Stat3	signal transducer and activator of transcription 3	chr11:100886809-100939511	Input	IP	OK	12.5285	27.3753	1.12766	3.51088	5e-05	0.000167441	yes			Acot1	acyl-CoA thioesterase 1
Prrc2a	proline-rich coiled-coil 2A	chr17:35149085-35164877	Input	IP	OK	3.32776	7.26837	1.12708	3.40949	5e-05	0.000167441	yes			Acot10	acyl-CoA thioesterase 10
Atp9b	ATPase, class II, type 9B	chr18:80734140-80934058	Input	IP	OK	7.30095	15.9462	1.12706	3.47667	5e-05	0.000167441	yes			Acot11	acyl-CoA thioesterase 11
Pld2	phospholipase D2	chr11:70540163-70558110	Input	IP	OK	3.9399	8.60005	1.12618	3.48535	5e-05	0.000167441	yes			Acot12	acyl-CoA thioesterase 12
Zfp804a	zinc finger protein 804A	chr2:82053657-82259878	Input	IP	OK	3.07321	6.70808	1.12615	3.46029	5e-05	0.000167441	yes			Acot13	acyl-CoA thioesterase 13
Zc3h13	zinc finger CCCH type containing 13	chr14:75004109-75388146	Input	IP	OK	7.7737	16.9641	1.12581	2.62593	5e-05	0.000167441	yes			Acot2	acyl-CoA thioesterase 2
Camta1	calmodulin binding transcription activator 1	chr4:151059522-151861768	Input	IP	OK	29.7503	64.9193	1.12574	3.31791	5e-05	0.000167441	yes			Acot3	acyl-CoA thioesterase 3
Slc7a8	solute carrier family 7 (cationic amino acid transporter, y+ system), member 8	chr14:54722214-54781886	Input	IP	OK	15.8448	34.5747	1.12571	3.74869	5e-05	0.000167441	yes			Acot4	acyl-CoA thioesterase 4
Mrc2	mannose receptor, C type 2	chr11:105292645-105351145	Input	IP	OK	0.385515	0.84122	1.1257	2.49059	5e-05	0.000167441	yes			Acot6	acyl-CoA thioesterase 6
D630045J12Rik	RIKEN cDNA D630045J12 gene	chr6:38048482-38254009	Input	IP	OK	2.8522	6.2232	1.12558	3.4384	5e-05	0.000167441	yes			Acot7	acyl-CoA thioesterase 7
Sdad1	SDA1 domain containing 1	chr5:92284009-92310024	Input	IP	OK	2.10184	4.58366	1.12485	3.36687	5e-05	0.000167441	yes			Acot8	acyl-CoA thioesterase 8
Plekhm3	pleckstrin homology domain containing, family M, member 3	chr1:64789120-64956824	Input	IP	OK	3.26731	7.12511	1.12481	3.52986	5e-05	0.000167441	yes			Acot9	acyl-CoA thioesterase 9
Abcb7	ATP-binding cassette, sub-family B (MDR/TAP), member 7	chrX:104280564-104413846	Input	IP	OK	1.85367	4.04231	1.12479	3.32842	5e-05	0.000167441	yes			Acox1	acyl-Coenzyme A oxidase 1, palmitoyl
Tgm2	transglutaminase 2, C polypeptide	chr2:158116404-158146392	Input	IP	OK	3.26689	7.12339	1.12465	3.43718	5e-05	0.000167441	yes			Acox2	acyl-Coenzyme A oxidase 2, branched chain
Pcdh18	protocadherin 18	chr3:49743295-49757316	Input	IP	OK	0.632637	1.37937	1.12456	2.76449	5e-05	0.000167441	yes			Acox3	acyl-Coenzyme A oxidase 3, pristanoyl
Alg2	asparagine-linked glycosylation 2 homolog (yeast, alpha-1,3-mannosyltransferase)	chr4:47469832-47474367	Input	IP	OK	41.4553	90.3382	1.12378	3.78512	5e-05	0.000167441	yes			Acoxl	acyl-Coenzyme A oxidase-like
Nars	asparaginyl-tRNA synthetase	chr18:64499646-64516557	Input	IP	OK	106.016	230.875	1.12282	3.48688	5e-05	0.000167441	yes			Acp1	acid phosphatase 1, soluble
Gli3	GLI-Kruppel family member GLI3	chr13:15463722-15730025	Input	IP	OK	0.613084	1.33487	1.12254	2.94649	5e-05	0.000167441	yes			Acp2	acid phosphatase 2, lysosomal
Cpne5	copine V	chr17:29156520-29237790	Input	IP	OK	21.5347	46.8861	1.1225	3.69103	5e-05	0.000167441	yes			Acp5	acid phosphatase 5, tartrate resistant
Zfp445	zinc finger protein 445	chr9:122848909-122866006	Input	IP	OK	9.62449	20.9549	1.1225	3.5836	5e-05	0.000167441	yes			Acp6	acid phosphatase 6, lysophosphatidic
Grhl1	grainyhead-like 1 (Drosophila)	chr12:24572286-24617391	Input	IP	OK	2.79298	6.07971	1.1222	3.13966	5e-05	0.000167441	yes			Acpl2	acid phosphatase-like 2
Med14	mediator complex subunit 14	chrX:12675370-12761973	Input	IP	OK	9.78369	21.2766	1.12082	3.49334	5e-05	0.000167441	yes			Acpp	acid phosphatase, prostate
Rad21	RAD21 homolog (S. pombe)	chr15:51962603-51991760	Input	IP	OK	10.9371	23.7758	1.12027	3.70744	5e-05	0.000167441	yes			Acr	acrosin prepropeptide
Ppp2r3a	protein phosphatase 2, regulatory subunit B'', alpha	chr9:101104988-101251832	Input	IP	OK	2.16612	4.70706	1.11971	3.22957	5e-05	0.000167441	yes			Acrbp	proacrosin binding protein
Mef2c	myocyte enhancer factor 2C	chr13:83504033-83667079	Input	IP	OK	65.5646	142.471	1.11968	3.46435	5e-05	0.000167441	yes			Acsbg1	acyl-CoA synthetase bubblegum family member 1
Nbeal1	neurobeachin like 1	chr1:60180598-60334705	Input	IP	OK	0.39256	0.852606	1.11897	2.87669	5e-05	0.000167441	yes			Acsbg2	acyl-CoA synthetase bubblegum family member 2
Tfrc	transferrin receptor	chr16:32608895-32632794	Input	IP	OK	6.12306	13.294	1.11846	3.60422	5e-05	0.000167441	yes			Acsf2	acyl-CoA synthetase family member 2
Crebbp	CREB binding protein	chr16:4084047-4213404	Input	IP	OK	6.12065	13.288	1.11837	3.56467	5e-05	0.000167441	yes			Acsf3	acyl-CoA synthetase family member 3
Myh14	myosin, heavy polypeptide 14	chr7:44605802-44670843	Input	IP	OK	3.75199	8.14532	1.11832	3.34056	5e-05	0.000167441	yes			Acsl1	acyl-CoA synthetase long-chain family member 1
Brat1	#N/A	chr5:140705010-140719378	Input	IP	OK	10.5754	22.9394	1.11712	3.43297	5e-05	0.000167441	yes			Acsl3	acyl-CoA synthetase long-chain family member 3
Snx19	sorting nexin 19	chr9:30427328-30466726	Input	IP	OK	8.93897	19.3788	1.1163	3.61821	5e-05	0.000167441	yes			Acsl4	acyl-CoA synthetase long-chain family member 4
Mks1	Meckel syndrome, type 1	chr11:87853224-87863679	Input	IP	OK	1.45209	3.14623	1.11549	2.87589	5e-05	0.000167441	yes			Acsl5	acyl-CoA synthetase long-chain family member 5
Cpne7	copine VII	chr8:123117373-123135185	Input	IP	OK	8.84594	19.1658	1.11545	3.71126	5e-05	0.000167441	yes			Acsl6	acyl-CoA synthetase long-chain family member 6
Gabrg2	gamma-aminobutyric acid (GABA) A receptor, subunit gamma 2	chr11:41910189-42000714	Input	IP	OK	42.326	91.6587	1.11473	3.47944	5e-05	0.000167441	yes			Acsm3	acyl-CoA synthetase medium-chain family member 3
Pde4a	phosphodiesterase 4A, cAMP specific	chr9:21165713-21213248	Input	IP	OK	26.4719	57.3127	1.11439	3.44878	5e-05	0.000167441	yes			Acsm4	acyl-CoA synthetase medium-chain family member 4
Cul4b	cullin 4B	chrX:38531620-38576196	Input	IP	OK	4.22103	9.13301	1.1135	3.37304	5e-05	0.000167441	yes			Acsm5	acyl-CoA synthetase medium-chain family member 5
Stag1	stromal antigen 1	chr9:100643622-100958544	Input	IP	OK	1.99631	4.31942	1.1135	3.31508	5e-05	0.000167441	yes			Acss1	acyl-CoA synthetase short-chain family member 1
Lonp1	lon peptidase 1, mitochondrial	chr17:56614297-56626903	Input	IP	OK	34.7283	75.1332	1.11334	3.76528	5e-05	0.000167441	yes			Acss2	acyl-CoA synthetase short-chain family member 2
Med13l	mediator complex subunit 13-like	chr5:118560718-118765437	Input	IP	OK	5.2162	11.284	1.11321	3.51084	5e-05	0.000167441	yes			Acss3	acyl-CoA synthetase short-chain family member 3
Xpnpep1	X-prolyl aminopeptidase (aminopeptidase P) 1, soluble	chr19:52991179-53038654	Input	IP	OK	28.6843	62.0401	1.11294	3.80739	5e-05	0.000167441	yes			Acta1	actin, alpha 1, skeletal muscle
Zfp712	zinc finger protein 712	chr13:67038593-67061170	Input	IP	OK	1.39046	3.00653	1.11254	3.06836	5e-05	0.000167441	yes			Acta2	actin, alpha 2, smooth muscle, aorta
Dact2	dapper homolog 2, antagonist of beta-catenin (xenopus)	chr17:14195229-14203831	Input	IP	OK	5.92114	12.7961	1.11176	3.5951	5e-05	0.000167441	yes			Actb	actin, beta
Tubgcp5	tubulin, gamma complex associated protein 5	chr7:55794147-55831447	Input	IP	OK	9.22464	19.9203	1.11067	3.61256	5e-05	0.000167441	yes			Actbl2	actin, beta-like 2
Zfp831	zinc finger protein 831	chr2:174643533-174710830	Input	IP	OK	0.448136	0.967366	1.11013	2.84472	5e-05	0.000167441	yes			Actc1	actin, alpha, cardiac muscle 1
Kcnf1	potassium voltage-gated channel, subfamily F, member 1	chr12:17172099-17176888	Input	IP	OK	22.2431	48.0074	1.1099	3.65366	5e-05	0.000167441	yes			Actg1	actin, gamma, cytoplasmic 1
Ptpn6	protein tyrosine phosphatase, non-receptor type 6	chr6:124720717-124738709	Input	IP	OK	5.79508	12.4989	1.1089	3.18975	5e-05	0.000167441	yes			Actg2	actin, gamma 2, smooth muscle, enteric
Bcr	breakpoint cluster region	chr10:75060895-75184923	Input	IP	OK	14.0604	30.3222	1.10874	3.56234	5e-05	0.000167441	yes			Actl6a	actin-like 6A
P4ha1	procollagen-proline, 2-oxoglutarate 4-dioxygenase (proline 4-hydroxylase), alpha 1 polypeptide	chr10:59323295-59373304	Input	IP	OK	8.25116	17.7891	1.10832	3.58264	5e-05	0.000167441	yes			Actl6b	actin-like 6B
Slc7a4	solute carrier family 7 (cationic amino acid transporter, y+ system), member 4	chr16:17572017-17576671	Input	IP	OK	32.4872	70.0296	1.10809	3.73394	5e-05	0.000167441	yes			Actl7a	actin-like 7a
Nop2	NOP2 nucleolar protein homolog (yeast)	chr6:125131882-125144753	Input	IP	OK	11.7789	25.3878	1.10793	3.72271	5e-05	0.000167441	yes			Actl7b	actin-like 7b
Ttc39b	tetratricopeptide repeat domain 39B	chr4:83220300-83324189	Input	IP	OK	2.64359	5.69494	1.10718	3.42783	5e-05	0.000167441	yes			Actl9	actin-like 9
Enpp5	ectonucleotide pyrophosphatase/phosphodiesterase 5	chr17:44078845-44086561	Input	IP	OK	84.7003	182.45	1.10706	3.46212	5e-05	0.000167441	yes			Actn1	actinin, alpha 1
Rnf31	ring finger protein 31	chr14:55591789-55603671	Input	IP	OK	7.37208	15.8791	1.10698	3.61696	5e-05	0.000167441	yes			Actn2	actinin alpha 2
Dpp6	dipeptidylpeptidase 6	chr5:26817356-27727500	Input	IP	OK	16.4891	35.4909	1.10593	3.65411	5e-05	0.000167441	yes			Actn3	actinin alpha 3
Fbxw7	F-box and WD-40 domain protein 7	chr3:84815576-84979198	Input	IP	OK	53.6396	115.453	1.10593	3.63608	5e-05	0.000167441	yes			Actn4	actinin alpha 4
Kcnh1	potassium voltage-gated channel, subfamily H (eag-related), member 1	chr1:192190871-192510158	Input	IP	OK	12.1511	26.1318	1.10472	3.4521	5e-05	0.000167441	yes			Actr10	ARP10 actin-related protein 10 homolog (S. cerevisiae)
Gspt2	G1 to S phase transition 2	chrX:94636068-94638561	Input	IP	OK	6.83424	14.69	1.10398	3.59828	5e-05	0.000167441	yes			Actr1a	ARP1 actin-related protein 1 homolog A, centractin alpha (yeast)
Crot	carnitine O-octanoyltransferase	chr5:8966047-8997146	Input	IP	OK	11.6232	24.9804	1.10379	3.62808	5e-05	0.000167441	yes			Actr1b	ARP1 actin-related protein 1 homolog B, centractin beta (yeast)
Lars2	leucyl-tRNA synthetase, mitochondrial	chr9:123366939-123462664	Input	IP	OK	5.69796	12.246	1.10379	3.56272	5e-05	0.000167441	yes			Actr2	ARP2 actin-related protein 2 homolog (yeast)
Col19a1	collagen, type XIX, alpha 1	chr1:24257682-24587437	Input	IP	OK	1.21812	2.61728	1.10341	3.20835	5e-05	0.000167441	yes			Actr3	ARP3 actin-related protein 3 homolog (yeast)
Nceh1	arylacetamide deacetylase-like 1	chr3:27183003-27244911	Input	IP	OK	27.2487	58.523	1.10282	3.64986	5e-05	0.000167441	yes			Actr3b	ARP3 actin-related protein 3 homolog B (yeast)
Pde1a	phosphodiesterase 1A, calmodulin-dependent	chr2:79834452-80129412	Input	IP	OK	59.5651	127.924	1.10275	2.9859	5e-05	0.000167441	yes			Actr5	ARP5 actin-related protein 5 homolog (yeast)
Ntrk3	neurotrophic tyrosine kinase, receptor, type 3	chr7:78192113-78577838	Input	IP	OK	13.2597	28.4737	1.10258	3.38825	5e-05	0.000167441	yes			Actr6	ARP6 actin-related protein 6 homolog (yeast)
Dzank1	#N/A	chr2:144470556-144527398	Input	IP	OK	13.3466	28.6501	1.10206	3.5602	5e-05	0.000167441	yes			Actr8	ARP8 actin-related protein 8 homolog (S. cerevisiae)
Dner	delta/notch-like EGF-related receptor	chr1:84369838-84696221	Input	IP	OK	36.3825	78.0934	1.10195	3.46941	5e-05	0.000167441	yes			Actrt1	actin-related protein T1
Bcan	brevican	chr3:87987530-88000356	Input	IP	OK	59.6372	127.995	1.10181	3.41062	5e-05	0.000167441	yes			Acvr1	activin A receptor, type 1
E430025E21Rik	RIKEN cDNA E430025E21 gene	chr15:59331996-59374152	Input	IP	OK	10.7761	23.1276	1.10178	3.59433	5e-05	0.000167441	yes			Acvr1b	activin A receptor, type 1B
Sik1	salt inducible kinase 1	chr17:31844249-31855792	Input	IP	OK	1.16963	2.51014	1.10171	3.00256	5e-05	0.000167441	yes			Acvr1c	activin A receptor, type IC
Rhpn1	rhophilin, Rho GTPase binding protein 1	chr15:75704287-75714419	Input	IP	OK	5.3631	11.5049	1.10111	3.18144	5e-05	0.000167441	yes			Acvr2a	activin receptor IIA
Fkbp15	FK506 binding protein 15	chr4:62300341-62360548	Input	IP	OK	4.49785	9.64537	1.1006	3.45441	5e-05	0.000167441	yes			Acvr2b	activin receptor IIB
Pls1	plastin 1 (I-isoform)	chr9:95752641-95845279	Input	IP	OK	3.72404	7.97414	1.09846	3.36849	5e-05	0.000167441	yes			Acvrl1	activin A receptor, type II-like 1
Dgkb	diacylglycerol kinase, beta	chr12:37880704-38633410	Input	IP	OK	23.395	50.0751	1.09789	3.41985	5e-05	0.000167441	yes			Acy1	aminoacylase 1
Slc6a7	solute carrier family 6 (neurotransmitter transporter, L-proline), member 7	chr18:60995379-61014199	Input	IP	OK	8.86444	18.9734	1.09788	3.61911	5e-05	0.000167441	yes			Acy3	aspartoacylase (aminoacylase) 3
Xpo4	exportin 4	chr14:57582270-57664956	Input	IP	OK	0.774476	1.65744	1.09766	2.56938	5e-05	0.000167441	yes			Acyp1	acylphosphatase 1, erythrocyte (common) type
Lphn2	latrophilin 2	chr3:148815585-148954635	Input	IP	OK	12.1518	26.0011	1.09741	3.55073	5e-05	0.000167441	yes			Acyp2	acylphosphatase 2, muscle type
Neo1	neogenin	chr9:58874679-59036441	Input	IP	OK	2.83258	6.06058	1.09734	3.36656	5e-05	0.000167441	yes			Ada	adenosine deaminase
Sgsm3	small G protein signaling modulator 3	chr15:80977764-81190757	Input	IP	OK	42.1799	90.2249	1.09697	3.24099	5e-05	0.000167441	yes			Adal	adenosine deaminase-like
Cnot10	CCR4-NOT transcription complex, subunit 10	chr9:114585873-114640200	Input	IP	OK	13.4089	28.6815	1.09693	3.65974	5e-05	0.000167441	yes			Adam10	a disintegrin and metallopeptidase domain 10
Adam22	a disintegrin and metallopeptidase domain 22	chr5:8072351-8368081	Input	IP	OK	15.1265	32.3466	1.09654	3.20813	5e-05	0.000167441	yes			Adam11	a disintegrin and metallopeptidase domain 11
Smc6	structural maintenance of chromosomes 6	chr12:11265885-11319785	Input	IP	OK	5.20257	11.121	1.09599	3.4975	5e-05	0.000167441	yes			Adam12	a disintegrin and metallopeptidase domain 12 (meltrin alpha)
Exoc7	exocyst complex component 7	chr11:116287997-116306738	Input	IP	OK	33.7114	72.0347	1.09545	3.46205	5e-05	0.000167441	yes			Adam15	a disintegrin and metallopeptidase domain 15 (metargidin)
Cacna2d3	calcium channel, voltage-dependent, alpha2/delta subunit 3	chr14:28904942-29721864	Input	IP	OK	32.3816	69.1644	1.09486	3.53228	5e-05	0.000167441	yes			Adam17	a disintegrin and metallopeptidase domain 17
Ift88	intraflagellar transport 88 homolog (Chlamydomonas)	chr14:57424070-57517936	Input	IP	OK	3.00771	6.4236	1.09472	3.29457	5e-05	0.000167441	yes			Adam18	a disintegrin and metallopeptidase domain 18
Dync1li1	dynein cytoplasmic 1 light intermediate chain 1	chr9:114688830-114723777	Input	IP	OK	44.5652	95.1447	1.09421	3.85103	5e-05	0.000167441	yes			Adam19	a disintegrin and metallopeptidase domain 19 (meltrin beta)
Ccar1	cell division cycle and apoptosis regulator 1	chr10:62743927-62792368	Input	IP	OK	10.1534	21.6755	1.0941	3.40869	5e-05	0.000167441	yes			Adam1a	a disintegrin and metallopeptidase domain 1a
Wdr75	WD repeat domain 75	chr1:45795500-45823613	Input	IP	OK	9.04301	19.3045	1.09406	3.62052	5e-05	0.000167441	yes			Adam1b	a disintegrin and metallopeptidase domain 1b
Add2	adducin 2 (beta)	chr6:86028680-86124409	Input	IP	OK	35.42	75.578	1.0934	3.04863	5e-05	0.000167441	yes			Adam2	a disintegrin and metallopeptidase domain 2
Noc2l	#N/A	chr4:156236009-156255338	Input	IP	OK	41.8082	89.1919	1.09313	3.44198	5e-05	0.000167441	yes			Adam21	a disintegrin and metallopeptidase domain 21
Sesn1	sestrin 1	chr10:41810573-41908436	Input	IP	OK	29.5252	62.9822	1.093	3.40252	5e-05	0.000167441	yes			Adam22	a disintegrin and metallopeptidase domain 22
D14Abb1e	DNA segment, Chr 14, Abbott 1 expressed	chr14:27428846-27508460	Input	IP	OK	1.6487	3.515	1.0922	2.57511	5e-05	0.000167441	yes			Adam23	a disintegrin and metallopeptidase domain 23
Me3	malic enzyme 3, NADP(+)-dependent, mitochondrial	chr7:89632817-89854359	Input	IP	OK	17.6674	37.656	1.09179	3.59324	5e-05	0.000167441	yes			Adam28	a disintegrin and metallopeptidase domain 28
Zfyve28	zinc finger, FYVE domain containing 28	chr5:34194893-34288324	Input	IP	OK	18.8158	40.1009	1.09169	3.58236	5e-05	0.000167441	yes			Adam3	a disintegrin and metallopeptidase domain 3 (cyritestin)
Dclk3	doublecortin-like kinase 3	chr9:111439080-111489611	Input	IP	OK	25.9398	55.1864	1.08914	3.63163	5e-05	0.000167441	yes			Adam32	a disintegrin and metallopeptidase domain 32
Sema3a	sema domain, immunoglobulin domain (Ig), short basic domain, secreted, (semaphorin) 3A	chr5:13396783-13603485	Input	IP	OK	2.00939	4.27488	1.08912	3.18103	5e-05	0.000167441	yes			Adam33	a disintegrin and metallopeptidase domain 33
Vcpip1	valosin containing protein (p97)/p47 complex interacting protein 1	chr1:9723195-9771256	Input	IP	OK	7.81937	16.6353	1.08912	3.33091	5e-05	0.000167441	yes			Adam4	a disintegrin and metallopeptidase domain 4
Rapgef6	Rap guanine nucleotide exchange factor (GEF) 6	chr11:54522844-54699286	Input	IP	OK	3.28701	6.99189	1.08891	2.73662	5e-05	0.000167441	yes			Adam5	a disintegrin and metallopeptidase domain 5
Boc	biregional cell adhesion molecule-related/down-regulated by oncogenes (Cdon) binding protein	chr16:44485044-44558870	Input	IP	OK	3.2188	6.84544	1.08862	3.214	5e-05	0.000167441	yes			Adam6a	a disintegrin and metallopeptidase domain 6A
Galns	galactosamine (N-acetyl)-6-sulfate sulfatase	chr8:122578236-122611487	Input	IP	OK	1.95737	4.16187	1.08832	2.77856	5e-05	0.000167441	yes			Adam7	a disintegrin and metallopeptidase domain 7
Cpq	#N/A	chr15:33083128-33653436	Input	IP	OK	6.40284	13.6114	1.08803	3.42803	5e-05	0.000167441	yes			Adam8	a disintegrin and metallopeptidase domain 8
Smcr8	Smith-Magenis syndrome chromosome region, candidate 8 homolog (human)	chr11:60777524-60788287	Input	IP	OK	2.39524	5.09173	1.08799	3.23787	5e-05	0.000167441	yes			Adam9	a disintegrin and metallopeptidase domain 9 (meltrin gamma)
Ube4a	ubiquitination factor E4A, UFD2 homolog (S. cerevisiae)	chr9:44923126-44965600	Input	IP	OK	2.99039	6.35188	1.08685	3.321	5e-05	0.000167441	yes			Adamdec1	ADAM-like, decysin 1
Dpp10	dipeptidylpeptidase 10	chr1:123332137-124045559	Input	IP	OK	11.0698	23.511	1.08671	3.57253	5e-05	0.000167441	yes			Adamts1	a disintegrin-like and metallopeptidase (reprolysin type) with thrombospondin type 1 motif, 1
Ipo9	importin 9	chr1:135382314-135430491	Input	IP	OK	21.2051	45.0337	1.08659	3.49222	5e-05	0.000167441	yes			Adamts10	a disintegrin-like and metallopeptidase (reprolysin type) with thrombospondin type 1 motif, 10
Ldhd	lactate dehydrogenase D	chr8:111626270-111630322	Input	IP	OK	5.56559	11.8179	1.08637	3.50455	5e-05	0.000167441	yes			Adamts12	a disintegrin-like and metallopeptidase (reprolysin type) with thrombospondin type 1 motif, 12
Usp4	ubiquitin specific peptidase 4 (proto-oncogene)	chr9:108347830-108392529	Input	IP	OK	34.3766	72.9837	1.08615	3.60957	5e-05	0.000167441	yes			Adamts13	a disintegrin-like and metallopeptidase (reprolysin type) with thrombospondin type 1 motif, 13
Ints8	integrator complex subunit 8	chr4:11191353-11254259	Input	IP	OK	6.37418	13.526	1.08542	3.13515	5e-05	0.000167441	yes			Adamts14	a disintegrin-like and metallopeptidase (reprolysin type) with thrombospondin type 1 motif, 14
Snrk	SNF related kinase	chr9:122117265-122169702	Input	IP	OK	21.006	44.5514	1.08466	3.39567	5e-05	0.000167441	yes			Adamts15	a disintegrin-like and metallopeptidase (reprolysin type) with thrombospondin type 1 motif, 15
Cpne4	copine IV	chr9:104569787-105034544	Input	IP	OK	15.5934	33.0461	1.08354	3.61121	5e-05	0.000167441	yes			Adamts16	a disintegrin-like and metallopeptidase (reprolysin type) with thrombospondin type 1 motif, 16
Dhx58	DEXH (Asp-Glu-X-His) box polypeptide 58	chr11:100694883-100704271	Input	IP	OK	1.27533	2.70089	1.08256	2.71084	5e-05	0.000167441	yes			Adamts17	a disintegrin-like and metallopeptidase (reprolysin type) with thrombospondin type 1 motif, 17
Pik3cg	phosphoinositide-3-kinase, catalytic, gamma polypeptide	chr12:32173396-32208649	Input	IP	OK	0.572689	1.21112	1.08052	2.59541	5e-05	0.000167441	yes			Adamts18	a disintegrin-like and metallopeptidase (reprolysin type) with thrombospondin type 1 motif, 18
Osbpl5	oxysterol binding protein-like 5	chr7:143688761-143741963	Input	IP	OK	8.21415	17.3658	1.08006	3.33548	5e-05	0.000167441	yes			Adamts19	a disintegrin-like and metallopeptidase (reprolysin type) with thrombospondin type 1 motif, 19
Ahi1	Abelson helper integration site 1	chr10:20952546-21080429	Input	IP	OK	13.9666	29.508	1.07913	3.37163	5e-05	0.000167441	yes			Adamts2	a disintegrin-like and metallopeptidase (reprolysin type) with thrombospondin type 1 motif, 2
Dgkg	diacylglycerol kinase, gamma	chr16:22466568-22657231	Input	IP	OK	14.953	31.5765	1.07842	3.53054	5e-05	0.000167441	yes			Adamts20	a disintegrin-like and metallopeptidase (reprolysin type) with thrombospondin type 1 motif, 20
Kif5b	kinesin family member 5B	chr18:6201004-6241524	Input	IP	OK	25.9834	54.8481	1.07785	3.46367	5e-05	0.000167441	yes			Adamts3	a disintegrin-like and metallopeptidase (reprolysin type) with thrombospondin type 1 motif, 3
Nae1	NEDD8 activating enzyme E1 subunit 1	chr8:104446718-104624396	Input	IP	OK	29.937	63.189	1.07774	3.1193	5e-05	0.000167441	yes			Adamts4	a disintegrin-like and metallopeptidase (reprolysin type) with thrombospondin type 1 motif, 4
Manba	mannosidase, beta A, lysosomal	chr3:135485610-135571403	Input	IP	OK	1.84877	3.90207	1.07767	3.0492	5e-05	0.000167441	yes			Adamts5	a disintegrin-like and metallopeptidase (reprolysin type) with thrombospondin type 1 motif, 5 (aggrecanase-2)
Clpx	caseinolytic peptidase X (E.coli)	chr9:65294294-65330658	Input	IP	OK	12.9516	27.3057	1.07607	3.35239	5e-05	0.000167441	yes			Adamts6	a disintegrin-like and metallopeptidase (reprolysin type) with thrombospondin type 1 motif, 6
Gls	glutaminase	chr1:52163449-52233232	Input	IP	OK	38.4215	80.9919	1.07586	3.34717	5e-05	0.000167441	yes			Adamts7	a disintegrin-like and metallopeptidase (reprolysin type) with thrombospondin type 1 motif, 7
Sarm1	sterile alpha and HEAT/Armadillo motif containing 1	chr11:78472329-78497754	Input	IP	OK	7.22401	15.2239	1.07547	3.35244	5e-05	0.000167441	yes			Adamts8	a disintegrin-like and metallopeptidase (reprolysin type) with thrombospondin type 1 motif, 8
Dgka	diacylglycerol kinase, alpha	chr10:128706257-128744056	Input	IP	OK	3.24961	6.84757	1.07533	2.93894	5e-05	0.000167441	yes			Adamts9	a disintegrin-like and metallopeptidase (reprolysin type) with thrombospondin type 1 motif, 9
Epha10	Eph receptor A10	chr4:124881784-124917800	Input	IP	OK	5.06836	10.6793	1.07522	3.1998	5e-05	0.000167441	yes			Adamtsl1	ADAMTS-like 1
Chd7	chromodomain helicase DNA binding protein 7	chr4:8690920-8866809	Input	IP	OK	0.905744	1.90833	1.07514	3.042	5e-05	0.000167441	yes			Adamtsl2	ADAMTS-like 2
Acot11	acyl-CoA thioesterase 11	chr4:106733914-106799831	Input	IP	OK	5.32647	11.2168	1.07441	3.25374	5e-05	0.000167441	yes			Adamtsl3	ADAMTS-like 3
Rufy3	RUN and FYVE domain containing 3	chr5:88583573-88642696	Input	IP	OK	47.5467	100.055	1.07337	3.52966	5e-05	0.000167441	yes			Adamtsl4	ADAMTS-like 4
Fdps	farnesyl diphosphate synthetase	chr3:89093587-89101967	Input	IP	OK	109.902	231.252	1.07325	3.37261	5e-05	0.000167441	yes			Adamtsl5	ADAMTS-like 5
Glud1	glutamate dehydrogenase 1	chr14:34310726-34345033	Input	IP	OK	49.8099	104.793	1.07303	3.55618	5e-05	0.000167441	yes			Adap1	ArfGAP with dual PH domains 1
Ythdf2	YTH domain family 2	chr4:132184915-132212256	Input	IP	OK	13.5379	28.4742	1.07265	3.55264	5e-05	0.000167441	yes			Adap2	ArfGAP with dual PH domains 2
Stt3b	STT3, subunit of the oligosaccharyltransferase complex, homolog B (S. cerevisiae)	chr9:115242581-115310421	Input	IP	OK	14.282	30.0341	1.0724	3.36799	5e-05	0.000167441	yes			Adar	adenosine deaminase, RNA-specific
Coq6	coenzyme Q6 homolog (yeast)	chr12:84361967-84373796	Input	IP	OK	15.2613	32.0896	1.07223	3.75205	5e-05	0.000167441	yes			Adarb1	adenosine deaminase, RNA-specific, B1
Ddx42	DEAD (Asp-Glu-Ala-Asp) box polypeptide 42	chr11:106216925-106249140	Input	IP	OK	16.8356	35.3988	1.07219	3.53025	5e-05	0.000167441	yes			Adarb2	adenosine deaminase, RNA-specific, B2
Gm17644	#N/A	chr1:12667562-12673090	Input	IP	OK	2.08784	4.38832	1.07166	3.00518	5e-05	0.000167441	yes			Adat1	adenosine deaminase, tRNA-specific 1
Gpr155	G protein-coupled receptor 155	chr2:73341505-73386480	Input	IP	OK	15.6919	32.9705	1.07116	3.15057	5e-05	0.000167441	yes			Adat2	adenosine deaminase, tRNA-specific 2, TAD2 homolog (S. cerevisiae)
Kcna6	potassium voltage-gated channel, shaker-related, subfamily, member 6	chr6:126708328-126740674	Input	IP	OK	9.74189	20.4588	1.07045	3.47951	5e-05	0.000167441	yes			Adat3	adenosine deaminase, tRNA-specific 3, TAD2 homolog (S. cerevisiae)
Mcmbp	MCM (minichromosome maintenance deficient) binding protein	chr7:128696458-128740429	Input	IP	OK	4.41857	9.27941	1.07045	3.38607	5e-05	0.000167441	yes			Adc	arginine decarboxylase
Acsf2	acyl-CoA synthetase family member 2	chr11:94557101-94601786	Input	IP	OK	1.36214	2.86037	1.07033	2.8088	5e-05	0.000167441	yes			Adck1	aarF domain containing kinase 1
Npas4	neuronal PAS domain protein 4	chr19:4984354-4989971	Input	IP	OK	3.18704	6.69164	1.07014	3.26415	5e-05	0.000167441	yes			Adck2	aarF domain containing kinase 2
Cmip	#N/A	chr8:117257018-117461505	Input	IP	OK	73.887	155.132	1.0701	3.30966	5e-05	0.000167441	yes			Adck3	aarF domain containing kinase 3
Slc2a3	solute carrier family 2 (facilitated glucose transporter), member 3	chr6:122727808-122742745	Input	IP	OK	23.5678	49.4776	1.06996	3.57115	5e-05	0.000167441	yes			Adck4	aarF domain containing kinase 4
Gdi2	guanosine diphosphate (GDP) dissociation inhibitor 2	chr13:3538074-3611108	Input	IP	OK	92.158	193.383	1.06928	3.5373	5e-05	0.000167441	yes			Adck5	aarF domain containing kinase 5
Ddx5	DEAD (Asp-Glu-Ala-Asp) box polypeptide 5	chr11:106780355-106788494	Input	IP	OK	75.9383	159.328	1.0691	3.30845	5e-05	0.000167441	yes			Adcy1	adenylate cyclase 1
Ggnbp2	gametogenetin binding protein 2	chr11:84832360-84870738	Input	IP	OK	36.834	77.272	1.06891	3.59503	5e-05	0.000167441	yes			Adcy10	adenylate cyclase 10
Atrn	attractin	chr2:130906495-131030326	Input	IP	OK	8.05296	16.8935	1.06888	3.44485	5e-05	0.000167441	yes			Adcy2	adenylate cyclase 2
Phf15	PHD finger protein 15	chr11:51813455-51857481	Input	IP	OK	1.64801	3.45552	1.06818	3.13168	5e-05	0.000167441	yes			Adcy3	adenylate cyclase 3
Cdh2	cadherin 2	chr18:16588876-16809049	Input	IP	OK	8.9645	18.7915	1.06778	3.49788	5e-05	0.000167441	yes			Adcy4	adenylate cyclase 4
4922501C03Rik	RIKEN cDNA 4922501C03 gene	chr9:87191962-87255532	Input	IP	OK	0.894318	1.87443	1.0676	2.81876	5e-05	0.000167441	yes			Adcy5	adenylate cyclase 5
Th	tyrosine hydroxylase	chr7:142892775-142899966	Input	IP	OK	5.06425	10.6071	1.06661	3.38832	5e-05	0.000167441	yes			Adcy6	adenylate cyclase 6
Pla2g4e	phospholipase A2, group IVE	chr2:120166411-120245335	Input	IP	OK	1.62803	3.40976	1.06654	3.04677	5e-05	0.000167441	yes			Adcy7	adenylate cyclase 7
Farsb	phenylalanyl-tRNA synthetase, beta subunit	chr1:78424835-78488846	Input	IP	OK	37.2044	77.9202	1.06653	3.72256	5e-05	0.000167441	yes			Adcy8	adenylate cyclase 8
Arsa	arylsulfatase A	chr15:89472475-89477424	Input	IP	OK	8.04093	16.8349	1.06602	3.48935	5e-05	0.000167441	yes			Adcy9	adenylate cyclase 9
Vps51	#N/A	chr19:6062820-6077187	Input	IP	OK	46.4997	97.281	1.06494	3.25826	5e-05	0.000167441	yes			Adcyap1	adenylate cyclase activating polypeptide 1
Acp2	acid phosphatase 2, lysosomal	chr2:91202911-91237066	Input	IP	OK	11.4892	24.0329	1.06473	3.20594	5e-05	0.000167441	yes			Adcyap1r1	adenylate cyclase activating polypeptide 1 receptor 1
Nsd1	nuclear receptor-binding SET-domain protein 1	chr13:55209781-55318325	Input	IP	OK	3.89109	8.13843	1.06458	3.36367	5e-05	0.000167441	yes			Add1	adducin 1 (alpha)
Ocrl	oculocerebrorenal syndrome of Lowe	chrX:47912455-47965866	Input	IP	OK	7.24831	15.1587	1.06443	3.42568	5e-05	0.000167441	yes			Add2	adducin 2 (beta)
Ehhadh	enoyl-Coenzyme A, hydratase/3-hydroxyacyl Coenzyme A dehydrogenase	chr16:21761284-21787834	Input	IP	OK	1.8217	3.80737	1.06351	2.96856	5e-05	0.000167441	yes			Add3	adducin 3 (gamma)
Sdr42e1	short chain dehydrogenase/reductase family 42E, member 1	chr8:117661398-117671515	Input	IP	OK	3.18912	6.66444	1.06333	3.22271	5e-05	0.000167441	yes			Adh1	alcohol dehydrogenase 1 (class I)
Rabgap1	RAB GTPase activating protein 1	chr2:37443284-37566437	Input	IP	OK	13.28	27.7511	1.06329	3.40953	5e-05	0.000167441	yes			Adh4	alcohol dehydrogenase 4 (class II), pi polypeptide
Kpna2	karyopherin (importin) alpha 2	chr11:106988628-106999525	Input	IP	OK	19.6691	41.0979	1.06313	3.68685	5e-05	0.000167441	yes			Adh5	alcohol dehydrogenase 5 (class III), chi polypeptide
Lrba	LPS-responsive beige-like anchor	chr3:86224689-86782694	Input	IP	OK	0.44313	0.92579	1.06295	2.64831	5e-05	0.000167441	yes			Adh7	alcohol dehydrogenase 7 (class IV), mu or sigma polypeptide
Tjp2	tight junction protein 2	chr19:24094501-24225026	Input	IP	OK	3.4936	7.29863	1.06291	3.12214	5e-05	0.000167441	yes			Adhfe1	alcohol dehydrogenase, iron containing, 1
Atr	ataxia telangiectasia and Rad3 related	chr9:95855417-95951644	Input	IP	OK	0.462929	0.96701	1.06274	2.54802	5e-05	0.000167441	yes			Adi1	acireductone dioxygenase 1
2510003E04Rik	RIKEN cDNA 2510003E04 gene	chr10:62558469-62578457	Input	IP	OK	128.866	269.075	1.06213	3.58905	5e-05	0.000167441	yes			Adipoq	adiponectin, C1Q and collagen domain containing
Brpf1	bromodomain and PHD finger containing, 1	chr6:113307196-113324704	Input	IP	OK	8.04277	16.7907	1.0619	3.43754	5e-05	0.000167441	yes			Adipor1	adiponectin receptor 1
Klhl18	kelch-like 18 (Drosophila)	chr9:110425925-110476694	Input	IP	OK	3.68173	7.68539	1.06173	3.30867	5e-05	0.000167441	yes			Adipor2	adiponectin receptor 2
Cul5	cullin 5	chr9:53614581-53667507	Input	IP	OK	7.77988	16.2394	1.06168	3.30292	5e-05	0.000167441	yes			Adk	adenosine kinase
Nhlrc2	NHL repeat containing 2	chr19:56548260-56598846	Input	IP	OK	2.31689	4.83564	1.06152	3.15396	5e-05	0.000167441	yes			Adm	adrenomedullin
Lgi3	leucine-rich repeat LGI family, member 3	chr14:70530820-70538324	Input	IP	OK	40.7129	84.9295	1.06078	3.53895	5e-05	0.000167441	yes			Adm2	adrenomedullin 2
Tns3	tensin 3	chr11:8431651-8664535	Input	IP	OK	1.04961	2.1883	1.05995	2.97837	5e-05	0.000167441	yes			Adnp	activity-dependent neuroprotective protein
Slc2a1	solute carrier family 2 (facilitated glucose transporter), member 1	chr4:119108744-119137329	Input	IP	OK	14.7257	30.7004	1.05992	3.57534	5e-05	0.000167441	yes			Adnp2	ADNP homeobox 2
Sulf2	sulfatase 2	chr2:166073898-166155683	Input	IP	OK	14.8838	31.0157	1.05925	3.31737	5e-05	0.000167441	yes			Ado	2-aminoethanethiol (cysteamine) dioxygenase
Zfp658	zinc finger protein 658	chr7:43562369-43575461	Input	IP	OK	1.30023	2.70873	1.05885	2.80258	5e-05	0.000167441	yes			Adora1	adenosine A1 receptor
Fbxw8	F-box and WD-40 domain protein 8	chr5:118064980-118155458	Input	IP	OK	11.6536	24.2592	1.05776	3.43606	5e-05	0.000167441	yes			Adora2a	adenosine A2a receptor
Top3b	topoisomerase (DNA) III beta	chr16:16870890-16892986	Input	IP	OK	12.2456	25.4914	1.05775	3.51873	5e-05	0.000167441	yes			Adora2b	adenosine A2b receptor
Zfp536	zinc finger protein 536	chr7:37479108-37769752	Input	IP	OK	4.59968	9.57476	1.0577	3.31145	5e-05	0.000167441	yes			Adora3	adenosine A3 receptor
Grlf1	glucocorticoid receptor DNA binding factor 1	chr7:16494472-16614993	Input	IP	OK	9.6096	20.0031	1.05767	3.40728	5e-05	0.000167441	yes			Adpgk	ADP-dependent glucokinase
Diap2	diaphanous homolog 2 (Drosophila)	chrX:129749741-130465833	Input	IP	OK	2.07881	4.32522	1.05702	3.20058	5e-05	0.000167441	yes			Adprh	ADP-ribosylarginine hydrolase
Slc27a3	solute carrier family 27 (fatty acid transporter), member 3	chr3:90385232-90389927	Input	IP	OK	1.2242	2.54673	1.0568	2.612	5e-05	0.000167441	yes			Adprhl1	ADP-ribosylhydrolase like 1
Vwa5b2	von Willebrand factor A domain containing 5B2	chr16:20589581-20605377	Input	IP	OK	3.9925	8.3052	1.05672	3.15273	5e-05	0.000167441	yes			Adprhl2	ADP-ribosylhydrolase like 2
P4ha2	procollagen-proline, 2-oxoglutarate 4-dioxygenase (proline 4-hydroxylase), alpha II polypeptide	chr11:54100923-54131667	Input	IP	OK	3.78338	7.85227	1.05343	2.91188	5e-05	0.000167441	yes			Adra1a	adrenergic receptor, alpha 1a
Rn45s	#N/A	chr17:39842996-39848829	Input	IP	OK	9.29959	19.2842	1.05218	3.38525	5e-05	0.000167441	yes			Adra1b	adrenergic receptor, alpha 1b
Ints7	integrator complex subunit 7	chr1:191575733-191621691	Input	IP	OK	9.01525	18.678	1.0509	3.43716	5e-05	0.000167441	yes			Adra1d	adrenergic receptor, alpha 1d
Matn2	matrilin 2	chr15:34306680-34436240	Input	IP	OK	5.2816	10.9395	1.05049	3.15475	5e-05	0.000167441	yes			Adra2a	adrenergic receptor, alpha 2a
Dym	dymeclin	chr18:75018771-75286966	Input	IP	OK	35.0364	72.5519	1.05016	3.6125	5e-05	0.000167441	yes			Adra2b	adrenergic receptor, alpha 2b
Top3a	topoisomerase (DNA) III alpha	chr11:60740058-60777365	Input	IP	OK	1.29254	2.67631	1.05004	2.81939	5e-05	0.000167441	yes			Adra2c	adrenergic receptor, alpha 2c
Lactb	lactamase, beta	chr9:66955392-66975484	Input	IP	OK	8.36161	17.3118	1.04991	3.47418	5e-05	0.000167441	yes			Adrb1	adrenergic receptor, beta 1
Ankhd1	ankyrin repeat and KH domain containing 1	chr18:36560602-36658908	Input	IP	OK	2.99399	6.19789	1.04971	3.28198	5e-05	0.000167441	yes			Adrb2	adrenergic receptor, beta 2
Brpf3	bromodomain and PHD finger containing, 3	chr17:28801125-28838789	Input	IP	OK	1.9132	3.95883	1.04908	3.1492	5e-05	0.000167441	yes			Adrb3	adrenergic receptor, beta 3
Tnrc6b	trinucleotide repeat containing 6b	chr15:80711312-80941086	Input	IP	OK	1.72648	3.57229	1.04902	3.20814	5e-05	0.000167441	yes			Adrbk1	adrenergic receptor kinase, beta 1
Pogz	pogo transposable element with ZNF domain	chr3:94837566-94883567	Input	IP	OK	2.3188	4.79668	1.04866	3.11676	5e-05	0.000167441	yes			Adrbk2	adrenergic receptor kinase, beta 2
Epha7	Eph receptor A7	chr4:28813144-28967499	Input	IP	OK	13.4649	27.8465	1.04829	3.11219	5e-05	0.000167441	yes			Adrm1	adhesion regulating molecule 1
Adcy7	adenylate cyclase 7	chr8:88272402-88329962	Input	IP	OK	0.453548	0.937448	1.04748	2.33973	5e-05	0.000167441	yes			Adsl	adenylosuccinate lyase
2019-09-06	#N/A	chrX:36910833-36989695	Input	IP	OK	29.9367	61.8659	1.04723	3.31539	5e-05	0.000167441	yes			Adss	adenylosuccinate synthetase, non muscle
Acsl3	acyl-CoA synthetase long-chain family member 3	chr1:78657824-78707743	Input	IP	OK	26.7947	55.3638	1.047	3.31669	5e-05	0.000167441	yes			Adssl1	adenylosuccinate synthetase like 1
Cyp26b1	cytochrome P450, family 26, subfamily b, polypeptide 1	chr6:84571413-84593908	Input	IP	OK	0.907529	1.87392	1.04605	2.55717	5e-05	0.000167441	yes			Aebp1	AE binding protein 1
Col6a2	collagen, type VI, alpha 2	chr10:76595755-76623404	Input	IP	OK	1.9288	3.98214	1.04584	3.00622	5e-05	0.000167441	yes			Aebp2	AE binding protein 2
Erc1	ELKS/RAB6-interacting/CAST family member 1	chr6:119570795-119848150	Input	IP	OK	5.26497	10.8601	1.04454	2.61124	5e-05	0.000167441	yes			Aen	apoptosis enhancing nuclease
Cramp1l	Crm, cramped-like (Drosophila)	chr17:24961225-25015230	Input	IP	OK	0.513174	1.05831	1.04424	2.63646	5e-05	0.000167441	yes			Aes	amino-terminal enhancer of split
2310067B10Rik	RIKEN cDNA 2310067B10 gene	chr11:115765432-115799033	Input	IP	OK	8.62845	17.7867	1.04363	3.38523	5e-05	0.000167441	yes			AF251705	cDNA sequence AF251705
Slc24a4	solute carrier family 24 (sodium/potassium/calcium exchanger), member 4	chr12:102129418-102266749	Input	IP	OK	7.01535	14.4551	1.04299	3.42072	5e-05	0.000167441	yes			AF357359	snoRNA AF357359
Atp5b	ATP synthase, H+ transporting mitochondrial F1 complex, beta subunit	chr10:128083306-128090388	Input	IP	OK	1393.3	2870.43	1.04276	3.01199	5e-05	0.000167441	yes			AF529169	cDNA sequence AF529169
Plekhg3	pleckstrin homology domain containing, family G (with RhoGef domain) member 3	chr12:76533559-76579039	Input	IP	OK	1.4182	2.92167	1.04273	2.79815	5e-05	0.000167441	yes			Afap1	actin filament associated protein 1
Lss	lanosterol synthase	chr10:76531626-76562226	Input	IP	OK	7.91905	16.3049	1.0419	3.36633	5e-05	0.000167441	yes			Afap1l1	actin filament associated protein 1-like 1
Chd1l	chromodomain helicase DNA binding protein 1-like	chr3:97560747-97610190	Input	IP	OK	3.34207	6.88055	1.04178	3.16551	5e-05	0.000167441	yes			Afap1l2	actin filament associated protein 1-like 2
Pcnx	pecanex homolog (Drosophila)	chr12:81860029-82000924	Input	IP	OK	2.14167	4.40887	1.04167	3.23488	5e-05	0.000167441	yes			Aff1	AF4/FMR2 family, member 1
Grin3a	glutamate receptor ionotropic, NMDA3A	chr4:49661610-49845769	Input	IP	OK	2.74343	5.64668	1.04142	3.25763	5e-05	0.000167441	yes			Aff2	AF4/FMR2 family, member 2
Usp20	ubiquitin specific peptidase 20	chr2:30982278-31022655	Input	IP	OK	26.5503	54.6364	1.04113	3.44078	5e-05	0.000167441	yes			Aff3	AF4/FMR2 family, member 3
Grm3	glutamate receptor, metabotropic 3	chr5:9485235-9725352	Input	IP	OK	21.3956	44.008	1.04045	3.44833	5e-05	0.000167441	yes			Aff4	AF4/FMR2 family, member 4
Gfra2	glial cell line derived neurotrophic factor family receptor alpha 2	chr14:70890129-70979838	Input	IP	OK	12.8798	26.4892	1.0403	3.44455	5e-05	0.000167441	yes			Afg3l1	AFG3(ATPase family gene 3)-like 1 (yeast)
Fbxo21	F-box protein 21	chr5:117976769-118010191	Input	IP	OK	48.8383	100.38	1.03939	3.4323	5e-05	0.000167441	yes			Afg3l2	AFG3(ATPase family gene 3)-like 2 (yeast)
Rasgrp2	RAS, guanyl releasing protein 2	chr19:6400582-6415216	Input	IP	OK	25.9409	53.2972	1.03883	3.56447	5e-05	0.000167441	yes			Afm	afamin
Cyp2j9	cytochrome P450, family 2, subfamily j, polypeptide 9	chr4:96568428-96591485	Input	IP	OK	7.80411	16.0336	1.0388	3.38161	5e-05	0.000167441	yes			Afmid	arylformamidase
Grip2	glutamate receptor interacting protein 2	chr6:91761509-91807393	Input	IP	OK	2.5648	5.26926	1.03875	3.1843	5e-05	0.000167441	yes			Afp	alpha fetoprotein
Usp33	ubiquitin specific peptidase 33	chr3:152346477-152393614	Input	IP	OK	30.5453	62.7273	1.03814	3.22226	5e-05	0.000167441	yes			Aftph	aftiphilin
Inpp5d	inositol polyphosphate-5-phosphatase D	chr1:87620311-87720508	Input	IP	OK	2.70671	5.55722	1.03782	3.01497	5e-05	0.000167441	yes			Aga	aspartylglucosaminidase
Heatr6	HEAT repeat containing 6	chr11:83753636-83783754	Input	IP	OK	2.45645	5.04164	1.03732	3.16734	5e-05	0.000167441	yes			Agap1	ArfGAP with GTPase domain, ankyrin repeat and PH domain 1
Ankrd32	ankyrin repeat domain 32	chr13:77043087-77135468	Input	IP	OK	2.58384	5.30183	1.03698	3.09574	5e-05	0.000167441	yes			Agap2	ArfGAP with GTPase domain, ankyrin repeat and PH domain 2
Sel1l	sel-1 suppressor of lin-12-like (C. elegans)	chr12:91806042-91849157	Input	IP	OK	18.4018	37.7344	1.03603	3.28717	5e-05	0.000167441	yes			Agap3	ArfGAP with GTPase domain, ankyrin repeat and PH domain 3
Acsl1	acyl-CoA synthetase long-chain family member 1	chr8:46471041-46536050	Input	IP	OK	11.0736	22.7071	1.03602	3.40325	5e-05	0.000167441	yes			Agbl2	ATP/GTP binding protein-like 2
Ptprt	protein tyrosine phosphatase, receptor type, T	chr2:161527622-162661147	Input	IP	OK	3.60403	7.38601	1.03518	3.12974	5e-05	0.000167441	yes			Agbl3	ATP/GTP binding protein-like 3
Ppp1r9b	protein phosphatase 1, regulatory subunit 9B	chr11:94991211-95006898	Input	IP	OK	25.694	52.6479	1.03494	3.3335	5e-05	0.000167441	yes			Agbl4	ATP/GTP binding protein-like 4
Btaf1	BTAF1 RNA polymerase II, B-TFIID transcription factor-associated, (Mot1 homolog, S. cerevisiae)	chr19:36926078-37014057	Input	IP	OK	2.21537	4.53729	1.03428	3.16576	5e-05	0.000167441	yes			Agbl5	ATP/GTP binding protein-like 5
Prkd1	protein kinase D1	chr12:50341231-50649223	Input	IP	OK	2.15663	4.41653	1.03413	2.99168	5e-05	0.000167441	yes			Ager	advanced glycosylation end product-specific receptor
Ep300	E1A binding protein p300	chr15:81586213-81652077	Input	IP	OK	2.42988	4.97563	1.03399	3.1665	5e-05	0.000167441	yes			Agfg1	ArfGAP with FG repeats 1
Mn1	meningioma 1	chr5:111418165-111457025	Input	IP	OK	6.65992	13.6363	1.03387	3.34809	5e-05	0.000167441	yes			Agfg2	ArfGAP with FG repeats 2
Caprin1	cell cycle associated protein 1	chr2:103762944-103797640	Input	IP	OK	30.7363	62.9204	1.03358	3.10779	5e-05	0.000167441	yes			Aggf1	angiogenic factor with G patch and FHA domains 1
Zcchc12	zinc finger, CCHC domain containing 12	chrX:36195903-36199158	Input	IP	OK	25.3624	51.9114	1.03336	3.5742	5e-05	0.000167441	yes			Agk	acylglycerol kinase
Cog4	component of oligomeric golgi complex 4	chr8:110847023-110882234	Input	IP	OK	27.1152	55.494	1.03323	3.51333	5e-05	0.000167441	yes			Agl	amylo-1,6-glucosidase, 4-alpha-glucanotransferase
Cacna2d1	calcium channel, voltage-dependent, alpha2/delta subunit 1	chr5:15934690-16374511	Input	IP	OK	6.8119	13.937	1.03279	3.21825	5e-05	0.000167441	yes			Agmat	agmatine ureohydrolase (agmatinase)
Ppme1	protein phosphatase methylesterase 1	chr7:100326736-100371896	Input	IP	OK	122.23	250.057	1.03267	3.51267	5e-05	0.000167441	yes			Agmo	alkylglycerol monooxygenase
Rbbp7	retinoblastoma binding protein 7	chrX:162407199-163352564	Input	IP	OK	101.706	207.978	1.03202	2.68386	5e-05	0.000167441	yes			Agpat1	1-acylglycerol-3-phosphate O-acyltransferase 1 (lysophosphatidic acid acyltransferase, alpha)
Caskin2	CASK-interacting protein 2	chr11:115799351-115813592	Input	IP	OK	3.18042	6.50242	1.03176	3.16391	5e-05	0.000167441	yes			Agpat2	1-acylglycerol-3-phosphate O-acyltransferase 2 (lysophosphatidic acid acyltransferase, beta)
2810474O19Rik	RIKEN cDNA 2810474O19 gene	chr6:149309413-149335663	Input	IP	OK	2.11243	4.31689	1.03109	3.08081	5e-05	0.000167441	yes			Agpat3	1-acylglycerol-3-phosphate O-acyltransferase 3
Pik3r3	phosphatidylinositol 3 kinase, regulatory subunit, polypeptide 3 (p55)	chr4:116221913-116303056	Input	IP	OK	3.86113	7.88841	1.03071	3.22971	5e-05	0.000167441	yes			Agpat4	1-acylglycerol-3-phosphate O-acyltransferase 4 (lysophosphatidic acid acyltransferase, delta)
Umps	uridine monophosphate synthetase	chr16:33955011-33967003	Input	IP	OK	6.97028	14.2387	1.03052	3.36898	5e-05	0.000167441	yes			Agpat5	1-acylglycerol-3-phosphate O-acyltransferase 5 (lysophosphatidic acid acyltransferase, epsilon)
Cwf19l2	CWF19-like 2, cell cycle control (S. pombe)	chr9:3404084-3479236	Input	IP	OK	1.54932	3.1647	1.03043	2.86056	5e-05	0.000167441	yes			Agpat6	1-acylglycerol-3-phosphate O-acyltransferase 6 (lysophosphatidic acid acyltransferase, zeta)
Ppm1d	protein phosphatase 1D magnesium-dependent, delta isoform	chr11:85311253-85347071	Input	IP	OK	6.80041	13.8901	1.03036	3.35131	5e-05	0.000167441	yes			Agpat9	1-acylglycerol-3-phosphate O-acyltransferase 9
Dld	dihydrolipoamide dehydrogenase	chr12:31331561-31351437	Input	IP	OK	50.5429	103.224	1.0302	3.57223	5e-05	0.000167441	yes			Agphd1	aminoglycoside phosphotransferase domain containing 1
Pcdh20	protocadherin 20	chr14:88464746-88471396	Input	IP	OK	2.9587	6.03591	1.02861	3.1846	5e-05	0.000167441	yes			Agps	alkylglycerone phosphate synthase
Serpinb9	serine (or cysteine) peptidase inhibitor, clade B, member 9	chr13:33004540-33017955	Input	IP	OK	4.15409	8.47334	1.0284	3.21862	5e-05	0.000167441	yes			Agr2	anterior gradient 2 (Xenopus laevis)
Ace	angiotensin I converting enzyme (peptidyl-dipeptidase A) 1	chr11:105967944-105989964	Input	IP	OK	1.5014	3.05937	1.02693	2.70385	5e-05	0.000167441	yes			Agrn	agrin
Kdm6a	lysine (K)-specific demethylase 6A	chrX:18162666-18279358	Input	IP	OK	3.18544	6.49045	1.02683	3.16704	5e-05	0.000167441	yes			Agrp	agouti related protein
Ppp2r5e	protein phosphatase 2, regulatory subunit B (B56), epsilon isoform	chr12:75450880-75596200	Input	IP	OK	10.2095	20.8001	1.02668	3.34285	5e-05	0.000167441	yes			Agt	angiotensinogen (serpin peptidase inhibitor, clade A, member 8)
Dennd4b	DENN/MADD domain containing 4B	chr3:90266533-90280665	Input	IP	OK	4.70282	9.58014	1.02652	3.27269	5e-05	0.000167441	yes			Agtpbp1	ATP/GTP binding protein 1
Esf1	ESF1, nucleolar pre-rRNA processing protein, homolog (S. cerevisiae)	chr2:140119880-140170558	Input	IP	OK	4.60792	9.38543	1.02631	3.23961	5e-05	0.000167441	yes			Agtr1a	angiotensin II receptor, type 1a
Atp7a	ATPase, Cu++ transporting, alpha polypeptide	chrX:106027275-106128160	Input	IP	OK	0.520624	1.05995	1.02569	2.54547	5e-05	0.000167441	yes			Agtr1b	angiotensin II receptor, type 1b
Smek1	SMEK homolog 1, suppressor of mek1 (Dictyostelium)	chr12:101039408-101088927	Input	IP	OK	5.39283	10.9709	1.02456	2.94375	5e-05	0.000167441	yes			Agtr2	angiotensin II receptor, type 2
Uqcrc2	ubiquinol cytochrome c reductase core protein 2	chr7:120635188-120670343	Input	IP	OK	121.427	246.991	1.02438	3.58816	5e-05	0.000167441	yes			Agtrap	angiotensin II, type I receptor-associated protein
AU040320	expressed sequence AU040320	chr4:126753554-126967923	Input	IP	OK	13.6643	27.7936	1.02434	2.95917	5e-05	0.000167441	yes			Agxt2	alanine-glyoxylate aminotransferase 2
Lrrc16b	leucine rich repeat containing 16B	chr14:55491092-55508264	Input	IP	OK	1.8752	3.81423	1.02434	3.00475	5e-05	0.000167441	yes			Agxt2l1	alanine-glyoxylate aminotransferase 2-like 1
Brd1	bromodomain containing 1	chr15:88687034-88734219	Input	IP	OK	7.48355	15.2206	1.02423	3.31788	5e-05	0.000167441	yes			Agxt2l2	alanine-glyoxylate aminotransferase 2-like 2
Dgke	diacylglycerol kinase, epsilon	chr11:89037581-89060748	Input	IP	OK	6.56605	13.3522	1.02398	3.30468	5e-05	0.000167441	yes			Ahctf1	AT hook containing transcription factor 1
Dhx33	DEAH (Asp-Glu-Ala-His) box polypeptide 33	chr11:70984090-71004432	Input	IP	OK	3.87311	7.87488	1.02377	3.22713	5e-05	0.000167441	yes			Ahcy	S-adenosylhomocysteine hydrolase
Tnk2	tyrosine kinase, non-receptor, 2	chr16:32644642-32683493	Input	IP	OK	10.0355	20.4017	1.02358	3.17326	5e-05	0.000167441	yes			Ahcyl1	S-adenosylhomocysteine hydrolase-like 1
Asb2	ankyrin repeat and SOCS box-containing 2	chr12:103321141-103356001	Input	IP	OK	2.07496	4.21399	1.0221	2.88033	5e-05	0.000167441	yes			Ahcyl2	S-adenosylhomocysteine hydrolase-like 2
Ddx3y	DEAD (Asp-Glu-Ala-Asp) box polypeptide 3, Y-linked	chrY:1260714-1286613	Input	IP	OK	2.78032	5.64599	1.02198	3.06136	5e-05	0.000167441	yes			Ahdc1	AT hook, DNA binding motif, containing 1
Thrap3	thyroid hormone receptor associated protein 3	chr4:126164082-126202710	Input	IP	OK	12.425	25.2237	1.02154	3.36869	5e-05	0.000167441	yes			Ahi1	Abelson helper integration site 1
Plch2	phospholipase C, eta 2	chr4:154983114-155010984	Input	IP	OK	8.59583	17.4496	1.02148	3.17346	5e-05	0.000167441	yes			Ahnak	AHNAK nucleoprotein (desmoyokin)
Ttbk1	tau tubulin kinase 1	chr17:46442447-46487675	Input	IP	OK	1.79463	3.64283	1.02137	3.0589	5e-05	0.000167441	yes			Ahr	aryl-hydrocarbon receptor
Dgkh	diacylglycerol kinase, eta	chr14:78569608-78725089	Input	IP	OK	16.1011	32.6702	1.02082	3.14361	5e-05	0.000167441	yes			Ahrr	aryl-hydrocarbon receptor repressor
Ttll12	tubulin tyrosine ligase-like family, member 12	chr15:83575093-83595157	Input	IP	OK	4.41042	8.94563	1.02027	3.22512	5e-05	0.000167441	yes			Ahsa1	AHA1, activator of heat shock protein ATPase homolog 1 (yeast)
Hkdc1	hexokinase domain containing 1	chr10:62383136-62422457	Input	IP	OK	3.6788	7.46129	1.02019	3.16208	5e-05	0.000167441	yes			Ahsa2	AHA1, activator of heat shock protein ATPase homolog 2 (yeast)
Tbc1d9	TBC1 domain family, member 9	chr8:83165351-83272940	Input	IP	OK	4.08021	8.27415	1.01997	3.12038	5e-05	0.000167441	yes			Ahsg	alpha-2-HS-glycoprotein
Cdkn1c	cyclin-dependent kinase inhibitor 1C (P57)	chr7:143458338-143461050	Input	IP	OK	4.32148	8.76182	1.01971	2.79753	5e-05	0.000167441	yes			AI115009	expressed sequence AI115009
Kcnma1	potassium large conductance calcium-activated channel, subfamily M, alpha member 1	chr14:23298693-24004205	Input	IP	OK	21.644	43.883	1.0197	3.16286	5e-05	0.000167441	yes			AI118078	expressed sequence AI118078
Dcaf13	DDB1 and CUL4 associated factor 13	chr15:39112873-39146855	Input	IP	OK	23.7802	48.1801	1.01868	3.63056	5e-05	0.000167441	yes			AI182371	expressed sequence AI182371
Pik3ap1	phosphoinositide-3-kinase adaptor protein 1	chr19:41274217-41385070	Input	IP	OK	2.15109	4.35814	1.01865	2.86356	5e-05	0.000167441	yes			AI197445	expressed sequence AI197445
Ankrd17	ankyrin repeat domain 17	chr5:90227165-90366185	Input	IP	OK	7.73302	15.6652	1.01845	3.18666	5e-05	0.000167441	yes			AI314180	expressed sequence AI314180
Mboat7	membrane bound O-acyltransferase domain containing 7	chr7:3677788-3693525	Input	IP	OK	22.4135	45.3902	1.01801	3.46567	5e-05	0.000167441	yes			AI314976	expressed sequence AI314976
Gpr158	G protein-coupled receptor 158	chr2:21367566-21830542	Input	IP	OK	10.5819	21.4142	1.01696	3.27561	5e-05	0.000167441	yes			AI316807	expressed sequence AI316807
Rap1gap2	RAP1 GTPase activating protein 2	chr11:74383482-74590158	Input	IP	OK	22.5495	45.6222	1.01664	3.2728	5e-05	0.000167441	yes			AI317395	expressed sequence AI317395
Myo1c	myosin IC	chr11:75651508-75674634	Input	IP	OK	1.79306	3.62664	1.01621	2.88277	5e-05	0.000167441	yes			AI413582	expressed sequence AI413582
Gigyf1	GRB10 interacting GYF protein 1	chr5:137518879-137527935	Input	IP	OK	1.77051	3.58072	1.01608	2.9617	5e-05	0.000167441	yes			AI414108	expressed sequence AI414108
Lrrc48	leucine rich repeat containing 48	chr11:60353379-60394333	Input	IP	OK	6.07016	12.2688	1.01519	3.27288	5e-05	0.000167441	yes			AI427809	expressed sequence AI427809
Trpc3	transient receptor potential cation channel, subfamily C, member 3	chr3:36620481-36690167	Input	IP	OK	6.73996	13.6152	1.01441	3.30674	5e-05	0.000167441	yes			AI429214	expressed sequence AI429214
Xpo1	exportin 1, CRM1 homolog (yeast)	chr11:23256040-23297597	Input	IP	OK	5.46664	11.0405	1.01408	3.09811	5e-05	0.000167441	yes			AI450353	expressed sequence AI450353
Aldh3a2	aldehyde dehydrogenase family 3, subfamily A2	chr11:61244754-61267127	Input	IP	OK	18.9717	38.2929	1.01323	3.40288	5e-05	0.000167441	yes			AI462493	expressed sequence AI462493
Itga5	integrin alpha 5 (fibronectin receptor alpha)	chr15:103344285-103366748	Input	IP	OK	1.6499	3.32876	1.0126	2.89417	5e-05	0.000167441	yes			AI463229	expressed sequence AI463229
Topbp1	topoisomerase (DNA) II binding protein 1	chr9:103305326-103350427	Input	IP	OK	2.41752	4.87613	1.01221	3.08557	5e-05	0.000167441	yes			AI464131	expressed sequence AI464131
Rock2	Rho-associated coiled-coil containing protein kinase 2	chr12:16894977-16988274	Input	IP	OK	24.9875	50.3776	1.01157	3.22774	5e-05	0.000167441	yes			AI467606	expressed sequence AI467606
Renbp	renin binding protein	chrX:73922120-73930850	Input	IP	OK	5.30315	10.6896	1.01129	2.68722	5e-05	0.000167441	yes			AI480653	expressed sequence AI480653
Dbr1	debranching enzyme homolog 1 (S. cerevisiae)	chr9:99575798-99584343	Input	IP	OK	6.19713	12.4891	1.011	3.2844	5e-05	0.000167441	yes			AI504432	expressed sequence AI504432
Dicer1	Dicer1, Dcr-1 homolog (Drosophila)	chr12:104687741-104751952	Input	IP	OK	1.23922	2.4971	1.01083	2.99649	5e-05	0.000167441	yes			AI506816	expressed sequence AI506816
Eif3m	eukaryotic translation initiation factor 3, subunit M	chr2:104886323-105017027	Input	IP	OK	74.563	150.216	1.01051	3.13888	5e-05	0.000167441	yes			AI507597	expressed sequence AI507597
Ciao1	cytosolic iron-sulfur protein assembly 1 homolog (S. cerevisiae)	chr2:127240937-127247816	Input	IP	OK	22.3068	44.9295	1.01018	3.38352	5e-05	0.000167441	yes			AI593442	expressed sequence AI593442
Inpp5j	inositol polyphosphate 5-phosphatase J	chr11:3494271-3504821	Input	IP	OK	19.9753	40.2116	1.0094	3.35766	5e-05	0.000167441	yes			AI597468	expressed sequence AI597468
Fbxl18	F-box and leucine-rich repeat protein 18	chr5:142871788-142895238	Input	IP	OK	8.52697	17.1628	1.00918	3.31909	5e-05	0.000167441	yes			AI597479	expressed sequence AI597479
Ptprr	protein tyrosine phosphatase, receptor type, R	chr10:116018362-116274929	Input	IP	OK	4.8244	9.70846	1.00889	2.99974	5e-05	0.000167441	yes			AI606181	expressed sequence AI606181
Rftn1	raftlin lipid raft linker 1	chr17:49993306-50190497	Input	IP	OK	4.39963	8.83992	1.00665	3.15612	5e-05	0.000167441	yes			AI606473	expressed sequence AI606473
Gcdh	glutaryl-Coenzyme A dehydrogenase	chr8:84872110-84893921	Input	IP	OK	14.6672	29.4495	1.00566	3.03034	5e-05	0.000167441	yes			AI607873	expressed sequence AI607873
Nsdhl	NAD(P) dependent steroid dehydrogenase-like	chrX:72918520-72958528	Input	IP	OK	11.234	22.5528	1.00544	3.39294	5e-05	0.000167441	yes			AI646023	expressed sequence AI646023
Spata2l	spermatogenesis associated 2-like	chr8:123232257-123254175	Input	IP	OK	59.9152	120.249	1.00503	2.78804	5e-05	0.000167441	yes			AI661453	expressed sequence AI661453
Plcd1	phospholipase C, delta 1	chr9:119071527-119093496	Input	IP	OK	4.94254	9.91484	1.00434	3.17141	5e-05	0.000167441	yes			AI662270	expressed sequence AI662270
Rb1cc1	RB1-inducible coiled-coil 1	chr1:6214661-6276104	Input	IP	OK	10.194	20.4492	1.00432	3.25719	5e-05	0.000167441	yes			AI836003	expressed sequence AI836003
Zbtb1	zinc finger and BTB domain containing 1	chr12:76370265-76388747	Input	IP	OK	2.65366	5.32099	1.00371	2.99293	5e-05	0.000167441	yes			AI837181	expressed sequence AI837181
2210018M11Rik	RIKEN cDNA 2210018M11 gene	chr7:98590605-98656569	Input	IP	OK	8.07987	16.2006	1.00365	3.21495	5e-05	0.000167441	yes			AI846148	expressed sequence AI846148
Plekha5	pleckstrin homology domain containing, family A member 5	chr6:140424098-140594906	Input	IP	OK	5.5161	11.0599	1.00361	3.19282	5e-05	0.000167441	yes			AI847159	expressed sequence AI847159
Tmem130	transmembrane protein 130	chr5:144735914-144761578	Input	IP	OK	63.8313	127.879	1.00244	3.3976	5e-05	0.000167441	yes			AI848100	expressed sequence AI848100
Ube3c	ubiquitin protein ligase E3C	chr5:29569241-29676077	Input	IP	OK	15.0228	30.0755	1.00143	3.28039	5e-05	0.000167441	yes			AI848285	expressed sequence AI848285
Napepld	N-acyl phosphatidylethanolamine phospholipase D	chr5:21662902-21701345	Input	IP	OK	3.51367	7.03344	1.00125	3.04673	5e-05	0.000167441	yes			AI854517	expressed sequence AI854517
Neurl1a	neuralized homolog 1A (Drosophila)	chr19:47178819-47259441	Input	IP	OK	67.5177	135.131	1.00102	3.085	5e-05	0.000167441	yes			AI854703	expressed sequence AI854703
Ube3a	ubiquitin protein ligase E3A	chr7:59228749-59306727	Input	IP	OK	14.2333	28.4716	1.00025	3.08731	5e-05	0.000167441	yes			AI987944	expressed sequence AI987944
Ppil4	peptidylprolyl isomerase (cyclophilin)-like 4	chr10:7792893-7822563	Input	IP	OK	16.8689	33.7306	0.999691	3.37058	5e-05	0.000167441	yes			Aif1	allograft inflammatory factor 1
Parp1	poly (ADP-ribose) polymerase family, member 1	chr1:180568974-180601254	Input	IP	OK	19.869	39.7259	0.999558	3.29303	5e-05	0.000167441	yes			Aif1l	allograft inflammatory factor 1-like
Chrm4	cholinergic receptor, muscarinic 4	chr2:91922188-91932282	Input	IP	OK	7.46237	14.9176	0.999306	2.99736	5e-05	0.000167441	yes			Aifm1	apoptosis-inducing factor, mitochondrion-associated 1
Inf2	inverted formin, FH2 and WH2 domain containing	chr12:112588783-112615557	Input	IP	OK	11.5786	23.1411	0.998992	3.23666	5e-05	0.000167441	yes			Aifm2	apoptosis-inducing factor, mitochondrion-associated 2
Sec24c	Sec24 related gene family, member C (S. cerevisiae)	chr14:20674320-20694850	Input	IP	OK	17.913	35.7913	0.998601	3.13927	5e-05	0.000167441	yes			Aifm3	apoptosis-inducing factor, mitochondrion-associated 3
Zbtb45	zinc finger and BTB domain containing 45	chr7:13005665-13009800	Input	IP	OK	13.988	27.9487	0.998592	3.41617	5e-05	0.000167441	yes			Aig1	androgen-induced 1
Zfp110	zinc finger protein 110	chr7:12834809-12850584	Input	IP	OK	4.54109	9.07262	0.998482	3.10957	5e-05	0.000167441	yes			Aim1	absent in melanoma 1
Entpd3	ectonucleoside triphosphate diphosphohydrolase 3	chr9:120539817-120568326	Input	IP	OK	3.78068	7.55317	0.998435	3.11645	5e-05	0.000167441	yes			Aim1l	absent in melanoma 1-like
Coro1a	coronin, actin binding protein 1A	chr7:126699773-126704754	Input	IP	OK	132.568	264.822	0.998288	3.60267	5e-05	0.000167441	yes			Aim2	absent in melanoma 2
Apex2	apurinic/apyrimidinic endonuclease 2	chrX:150571506-150588149	Input	IP	OK	2.55272	5.09737	0.997717	2.80589	5e-05	0.000167441	yes			Aimp1	aminoacyl tRNA synthetase complex-interacting multifunctional protein 1
Snap91	synaptosomal-associated protein 91	chr9:86765935-86880372	Input	IP	OK	71.2324	142.186	0.997172	3.25453	5e-05	0.000167441	yes			Aimp2	aminoacyl tRNA synthetase complex-interacting multifunctional protein 2
Pacs1	phosphofurin acidic cluster sorting protein 1	chr19:5133684-5273119	Input	IP	OK	24.1138	48.0905	0.995895	3.29843	5e-05	0.000167441	yes			Aip	aryl-hydrocarbon receptor-interacting protein
Gm19757	predicted gene, 19757	chr6:105481265-105492668	Input	IP	OK	1.58889	3.16839	0.995735	2.68242	5e-05	0.000167441	yes			Aipl1	aryl hydrocarbon receptor-interacting protein-like 1
Ermp1	endoplasmic reticulum metallopeptidase 1	chr19:29609882-29648420	Input	IP	OK	3.91638	7.80887	0.995592	3.12148	5e-05	0.000167441	yes			Aire	autoimmune regulator (autoimmune polyendocrinopathy candidiasis ectodermal dystrophy)
Carns1	carnosine synthase 1	chr19:4164323-4175479	Input	IP	OK	2.91536	5.80958	0.99476	3.0337	5e-05	0.000167441	yes			Airn	antisense Igf2r RNA
D3Ertd254e	DNA segment, Chr 3, ERATO Doi 254, expressed	chr3:36151079-36170341	Input	IP	OK	3.09533	6.16715	0.994512	3.07762	5e-05	0.000167441	yes			Ajap1	adherens junction associated protein 1
Tmem2	transmembrane protein 2	chr19:21778341-21858327	Input	IP	OK	0.872025	1.73738	0.994471	2.63707	5e-05	0.000167441	yes			AK010878	cDNA sequence AK010878
Dhx34	DEAH (Asp-Glu-Ala-His) box polypeptide 34	chr7:16197220-16222032	Input	IP	OK	3.81187	7.59455	0.994465	3.09805	5e-05	0.000167441	yes			Ak1	adenylate kinase 1
Slc39a10	solute carrier family 39 (zinc transporter), member 10	chr1:46807543-46853509	Input	IP	OK	25.7183	51.2203	0.993922	3.26562	5e-05	0.000167441	yes			AK129341	cDNA sequence AK129341
Cnnm2	cyclin M2	chr19:46761608-46878580	Input	IP	OK	5.48266	10.9178	0.99374	2.97951	5e-05	0.000167441	yes			AK157302	cDNA sequence AK157302
Hhatl	hedgehog acyltransferase-like	chr9:121784015-121792507	Input	IP	OK	7.23241	14.402	0.993723	2.86429	5e-05	0.000167441	yes			Ak2	adenylate kinase 2
Tsc1	tuberous sclerosis 1	chr2:28641242-28691167	Input	IP	OK	4.11701	8.19678	0.993462	3.1468	5e-05	0.000167441	yes			Ak3	adenylate kinase 3
Vtn	vitronectin	chr11:78499119-78502325	Input	IP	OK	14.0642	28.0011	0.993458	3.3338	5e-05	0.000167441	yes			Ak4	adenylate kinase 4
Srgap2	SLIT-ROBO Rho GTPase activating protein 2	chr1:131285250-131527361	Input	IP	OK	4.63046	9.21792	0.993287	3.16529	5e-05	0.000167441	yes			Ak5	adenylate kinase 5
Sema5b	sema domain, seven thrombospondin repeats (type 1 and type 1-like), transmembrane domain (TM) and short cytoplasmic domain, (semaphorin) 5B	chr16:35541361-35664258	Input	IP	OK	3.78219	7.52906	0.993245	3.10441	5e-05	0.000167441	yes			Ak7	adenylate kinase 7
Eno2	enolase 2, gamma neuronal	chr6:124760054-124769509	Input	IP	OK	444.327	883.998	0.99242	3.2439	5e-05	0.000167441	yes			Ak8	adenylate kinase 8
Mfn2	mitofusin 2	chr4:147873594-147904819	Input	IP	OK	74.3352	147.889	0.992395	3.217	5e-05	0.000167441	yes			Akap1	A kinase (PRKA) anchor protein 1
Grm8	glutamate receptor, metabotropic 8	chr6:27275120-28134369	Input	IP	OK	3.13682	6.23991	0.992221	2.86414	5e-05	0.000167441	yes			Akap10	A kinase (PRKA) anchor protein 10
Cat	catalase	chr2:103453903-103485153	Input	IP	OK	21.9698	43.6965	0.991995	3.37757	5e-05	0.000167441	yes			Akap11	A kinase (PRKA) anchor protein 11
Ino80	INO80 homolog (S. cerevisiae)	chr2:119373041-119477629	Input	IP	OK	1.12793	2.24272	0.991568	2.78333	5e-05	0.000167441	yes			Akap12	A kinase (PRKA) anchor protein (gravin) 12
Grb10	growth factor receptor bound protein 10	chr11:11930498-12037420	Input	IP	OK	3.02532	6.01411	0.991266	2.9133	5e-05	0.000167441	yes			Akap13	A kinase (PRKA) anchor protein 13
Plk2	polo-like kinase 2 (Drosophila)	chr13:110395043-110400843	Input	IP	OK	97.0738	192.918	0.99083	3.34743	5e-05	0.000167441	yes			Akap14	A kinase (PRKA) anchor protein 14
Syn2	synapsin II	chr6:115134901-115282626	Input	IP	OK	165.576	328.831	0.989852	3.13859	5e-05	0.000167441	yes			Akap17b	A kinase (PRKA) anchor protein 17B
Ankmy2	ankyrin repeat and MYND domain containing 2	chr12:36157123-36197291	Input	IP	OK	24.6651	48.9808	0.989742	3.40523	5e-05	0.000167441	yes			Akap2	A kinase (PRKA) anchor protein 2
Tdrd7	tudor domain containing 7	chr4:45987461-46034759	Input	IP	OK	12.9792	25.7651	0.989219	3.28315	5e-05	0.000167441	yes			Akap3	A kinase (PRKA) anchor protein 3
Ctnna2	catenin (cadherin associated protein), alpha 2	chr6:76881636-77979667	Input	IP	OK	29.2938	58.1263	0.988596	2.48178	5e-05	0.000167441	yes			Akap4	A kinase (PRKA) anchor protein 4
Kdm2a	lysine (K)-specific demethylase 2A	chr19:4316146-4397077	Input	IP	OK	3.60385	7.14895	0.98819	3.09957	5e-05	0.000167441	yes			Akap5	A kinase (PRKA) anchor protein 5
Pwp1	PWP1 homolog (S. cerevisiae)	chr10:85871830-85889103	Input	IP	OK	12.7983	25.3805	0.987769	3.29505	5e-05	0.000167441	yes			Akap6	A kinase (PRKA) anchor protein 6
Zw10	ZW10 homolog (Drosophila), centromere/kinetochore protein	chr9:49055580-49078773	Input	IP	OK	4.76897	9.45691	0.987692	3.12307	5e-05	0.000167441	yes			Akap7	A kinase (PRKA) anchor protein 7
Zmym2	zinc finger, MYM-type 2	chr14:56887794-56962579	Input	IP	OK	5.57012	11.0451	0.98763	3.14275	5e-05	0.000167441	yes			Akap8	A kinase (PRKA) anchor protein 8
Slc27a4	solute carrier family 27 (fatty acid transporter), member 4	chr2:29802679-29817522	Input	IP	OK	17.4252	34.5463	0.987357	3.27915	5e-05	0.000167441	yes			Akap8l	A kinase (PRKA) anchor protein 8-like
Smarcal1	SWI/SNF related matrix associated, actin dependent regulator of chromatin, subfamily a-like 1	chr1:72583250-72636790	Input	IP	OK	6.67478	13.2292	0.986931	3.1804	5e-05	0.000167441	yes			Akap9	A kinase (PRKA) anchor protein (yotiao) 9
Cyp51	cytochrome P450, family 51	chr5:4080673-4104697	Input	IP	OK	9.67389	19.1696	0.986649	3.23771	5e-05	0.000167441	yes			Akirin1	akirin 1
Pdzrn3	PDZ domain containing RING finger 3	chr6:101149606-101377897	Input	IP	OK	10.8562	21.5094	0.986439	3.23111	5e-05	0.000167441	yes			Akirin2	akirin 2
Gpld1	glycosylphosphatidylinositol specific phospholipase D1	chr13:24943151-24991936	Input	IP	OK	5.6249	11.1421	0.986125	3.14044	5e-05	0.000167441	yes			Akna	AT-hook transcription factor
Usp47	ubiquitin specific peptidase 47	chr7:112023505-112111386	Input	IP	OK	12.1839	24.1225	0.985405	3.10493	5e-05	0.000167441	yes			Aknad1	AKNA domain containing 1
Ate1	arginyltransferase 1	chr7:130391493-130520369	Input	IP	OK	13.4205	26.5294	0.983159	3.09115	5e-05	0.000167441	yes			Akp3	alkaline phosphatase 3, intestine, not Mn requiring
Mettl13	methyltransferase like 13	chr1:162533671-162548345	Input	IP	OK	6.18777	12.2312	0.983079	3.18479	5e-05	0.000167441	yes			Akr1a1	aldo-keto reductase family 1, member A1 (aldehyde reductase)
Dclk2	doublecortin-like kinase 2	chr3:86786149-86920884	Input	IP	OK	15.1472	29.925	0.9823	3.05803	5e-05	0.000167441	yes			Akr1b10	aldo-keto reductase family 1, member B10 (aldose reductase)
Phlpp2	PH domain and leucine rich repeat protein phosphatase 2	chr8:109868602-109944671	Input	IP	OK	0.674771	1.33122	0.980276	2.60353	5e-05	0.000167441	yes			Akr1b3	aldo-keto reductase family 1, member B3 (aldose reductase)
Ifit1	interferon-induced protein with tetratricopeptide repeats 1	chr19:34640888-34650009	Input	IP	OK	4.2278	8.33984	0.980114	3.06939	5e-05	0.000167441	yes			Akr1b7	aldo-keto reductase family 1, member B7
Ears2	glutamyl-tRNA synthetase 2 (mitochondrial)(putative)	chr7:122038820-122067063	Input	IP	OK	4.48729	8.85119	0.980025	3.05438	5e-05	0.000167441	yes			Akr1b8	aldo-keto reductase family 1, member B8
Obfc1	oligonucleotide/oligosaccharide-binding fold containing 1	chr19:47501047-47537020	Input	IP	OK	10.609	20.9242	0.979882	3.3051	5e-05	0.000167441	yes			Akr1c12	aldo-keto reductase family 1, member C12
Tmem135	transmembrane protein 135	chr7:89139720-89338787	Input	IP	OK	13.3403	26.2973	0.97912	3.25441	5e-05	0.000167441	yes			Akr1c13	aldo-keto reductase family 1, member C13
Vgf	VGF nerve growth factor inducible	chr5:137030294-137033351	Input	IP	OK	45.0264	88.7294	0.978642	3.36101	5e-05	0.000167441	yes			Akr1c14	aldo-keto reductase family 1, member C14
Prr14l	#N/A	chr5:32789206-32854230	Input	IP	OK	3.31272	6.52139	0.977161	3.0624	5e-05	0.000167441	yes			Akr1c18	aldo-keto reductase family 1, member C18
Mll2	myeloid/lymphoid or mixed-lineage leukemia 2	chr15:98831668-98871205	Input	IP	OK	1.99464	3.92639	0.977077	2.99058	5e-05	0.000167441	yes			Akr1c19	aldo-keto reductase family 1, member C19
Usp29	ubiquitin specific peptidase 29	chr7:6730740-6976662	Input	IP	OK	1.74484	3.43322	0.976464	2.58091	5e-05	0.000167441	yes			Akr1c20	aldo-keto reductase family 1, member C20
Gad2	glutamic acid decarboxylase 2	chr2:22622326-22693877	Input	IP	OK	28.2304	55.5381	0.97623	3.03809	5e-05	0.000167441	yes			Akr1c21	aldo-keto reductase family 1, member C21
Faah	fatty acid amide hydrolase	chr4:115996655-116017902	Input	IP	OK	30.591	60.1544	0.975565	3.24975	5e-05	0.000167441	yes			Akr1c6	aldo-keto reductase family 1, member C6
Pcnt	pericentrin (kendrin)	chr10:76351253-76442912	Input	IP	OK	1.95922	3.85239	0.975476	2.95143	5e-05	0.000167441	yes			Akr1e1	aldo-keto reductase family 1, member E1
Ncam2	neural cell adhesion molecule 2	chr16:81200696-81624287	Input	IP	OK	7.18366	14.1125	0.974185	2.99119	5e-05	0.000167441	yes			Akr7a5	aldo-keto reductase family 7, member A5 (aflatoxin aldehyde reductase)
Hat1	histone aminotransferase 1	chr2:71389259-71441622	Input	IP	OK	16.3381	32.0748	0.973202	3.43801	5e-05	0.000167441	yes			Akt1	thymoma viral proto-oncogene 1
Cdk13	cyclin-dependent kinase 13	chr13:17715961-17805097	Input	IP	OK	3.36519	6.60617	0.973125	2.97394	5e-05	0.000167441	yes			Akt1s1	AKT1 substrate 1 (proline-rich)
Acsl6	acyl-CoA synthetase long-chain family member 6	chr11:54303823-54361539	Input	IP	OK	43.1654	84.7284	0.97297	3.03346	5e-05	0.000167441	yes			Akt2	thymoma viral proto-oncogene 2
Clcn7	chloride channel 7	chr17:25133393-25162099	Input	IP	OK	11.5742	22.7142	0.972684	3.18862	5e-05	0.000167441	yes			Akt3	thymoma viral proto-oncogene 3
Scaf1	SR-related CTD-associated factor 1	chr7:45002949-45016249	Input	IP	OK	21.7206	42.6198	0.972462	3.22674	5e-05	0.000167441	yes			Aktip	thymoma viral proto-oncogene 1 interacting protein
Tacr1	tachykinin receptor 1	chr6:82402474-82560104	Input	IP	OK	1.98577	3.89405	0.97157	2.88118	5e-05	0.000167441	yes			Alad	aminolevulinate, delta-, dehydratase
Wdr12	WD repeat domain 12	chr1:60076867-60151034	Input	IP	OK	20.4752	40.1062	0.969948	3.18484	5e-05	0.000167441	yes			Alas1	aminolevulinic acid synthase 1
Pnck	pregnancy upregulated non-ubiquitously expressed CaM kinase	chrX:73655991-73660070	Input	IP	OK	60.0557	117.635	0.969945	3.03938	5e-05	0.000167441	yes			Alas2	aminolevulinic acid synthase 2, erythroid
Cdh4	cadherin 4	chr2:179442477-179899375	Input	IP	OK	4.24314	8.30921	0.969581	3.09295	5e-05	0.000167441	yes			Alcam	activated leukocyte cell adhesion molecule
Papd5	PAP associated domain containing 5	chr8:88199212-88259722	Input	IP	OK	4.94813	9.6823	0.968466	2.926	5e-05	0.000167441	yes			Aldh16a1	aldehyde dehydrogenase 16 family, member A1
Apba2	amyloid beta (A4) precursor protein-binding, family A, member 2	chr7:64501705-64753876	Input	IP	OK	24.9308	48.7816	0.968407	3.22045	5e-05	0.000167441	yes			Aldh18a1	aldehyde dehydrogenase 18 family, member A1
AI464131	expressed sequence AI464131	chr4:41495600-41503075	Input	IP	OK	5.15193	10.0778	0.967993	3.06871	5e-05	0.000167441	yes			Aldh1a1	aldehyde dehydrogenase family 1, subfamily A1
Cpsf3l	cleavage and polyadenylation specific factor 3-like	chr4:155869566-155891762	Input	IP	OK	19.9596	39.0404	0.967886	2.75378	5e-05	0.000167441	yes			Aldh1a2	aldehyde dehydrogenase family 1, subfamily A2
Vim	vimentin	chr2:13574310-13582826	Input	IP	OK	7.88425	15.4204	0.967795	3.1634	5e-05	0.000167441	yes			Aldh1a3	aldehyde dehydrogenase family 1, subfamily A3
Oasl2	2'-5' oligoadenylate synthetase-like 2	chr5:114896933-114912245	Input	IP	OK	8.34697	16.3237	0.967646	3.19772	5e-05	0.000167441	yes			Aldh1a7	aldehyde dehydrogenase family 1, subfamily A7
Ddx28	DEAD (Asp-Glu-Ala-Asp) box polypeptide 28	chr8:106009615-106011486	Input	IP	OK	12.8703	25.1631	0.967259	3.32978	5e-05	0.000167441	yes			Aldh1b1	aldehyde dehydrogenase 1 family, member B1
Mtmr3	myotubularin related protein 3	chr11:4480867-4594815	Input	IP	OK	15.3413	29.9922	0.967169	3.15377	5e-05	0.000167441	yes			Aldh1l1	aldehyde dehydrogenase 1 family, member L1
Tmtc3	transmembrane and tetratricopeptide repeat containing 3	chr10:100443901-100487347	Input	IP	OK	0.790036	1.54448	0.967128	2.31704	5e-05	0.000167441	yes			Aldh1l2	aldehyde dehydrogenase 1 family, member L2
Rpn2	ribophorin II	chr2:157208549-157326318	Input	IP	OK	40.3009	78.7841	0.967093	3.04718	5e-05	0.000167441	yes			Aldh2	aldehyde dehydrogenase 2, mitochondrial
Slc43a2	solute carrier family 43, member 2	chr11:75531693-75577572	Input	IP	OK	5.74552	11.2307	0.966934	3.0182	5e-05	0.000167441	yes			Aldh3a1	aldehyde dehydrogenase family 3, subfamily A1
Galnt14	UDP-N-acetyl-alpha-D-galactosamine:polypeptide N-acetylgalactosaminyltransferase 14	chr17:73493750-73710451	Input	IP	OK	13.7076	26.7854	0.966471	3.25727	5e-05	0.000167441	yes			Aldh3a2	aldehyde dehydrogenase family 3, subfamily A2
Armc5	armadillo repeat containing 5	chr7:128234450-128245100	Input	IP	OK	7.43632	14.5221	0.96559	2.848	5e-05	0.000167441	yes			Aldh3b1	aldehyde dehydrogenase 3 family, member B1
Snx29	sorting nexin 29	chr16:11322903-11755473	Input	IP	OK	1.79908	3.51241	0.965202	2.60844	5e-05	0.000167441	yes			Aldh3b2	aldehyde dehydrogenase 3 family, member B2
Lrwd1	leucine-rich repeats and WD repeat domain containing 1	chr5:136123065-136136074	Input	IP	OK	5.8654	11.4473	0.964702	3.10915	5e-05	0.000167441	yes			Aldh4a1	aldehyde dehydrogenase 4 family, member A1
Oprl1	opioid receptor-like 1	chr2:181715015-181720985	Input	IP	OK	13.7986	26.9211	0.964212	3.0223	5e-05	0.000167441	yes			Aldh5a1	aldhehyde dehydrogenase family 5, subfamily A1
Shpk	sedoheptulokinase	chr11:73199481-73224506	Input	IP	OK	2.17264	4.23683	0.963534	2.75278	5e-05	0.000167441	yes			Aldh6a1	aldehyde dehydrogenase family 6, subfamily A1
Cpsf7	cleavage and polyadenylation specific factor 7	chr19:10525243-10547735	Input	IP	OK	7.58426	14.7831	0.962865	2.92401	5e-05	0.000167441	yes			Aldh7a1	aldehyde dehydrogenase family 7, member A1
Dlgap1	discs, large (Drosophila) homolog-associated protein 1	chr17:70424791-70821413	Input	IP	OK	77.3549	150.775	0.962833	2.81829	5e-05	0.000167441	yes			Aldh8a1	aldehyde dehydrogenase 8 family, member A1
Clip1	CAP-GLY domain containing linker protein 1	chr5:123579069-123684291	Input	IP	OK	18.0208	35.1192	0.962599	3.14669	5e-05	0.000167441	yes			Aldh9a1	aldehyde dehydrogenase 9, subfamily A1
9030624J02Rik	RIKEN cDNA 9030624J02 gene	chr7:118740270-118841491	Input	IP	OK	17.5266	34.1301	0.961499	3.20937	5e-05	0.000167441	yes			Aldoa	aldolase A, fructose-bisphosphate
Ehd1	EH-domain containing 1	chr19:6276895-6300096	Input	IP	OK	15.3996	29.9874	0.961461	3.2124	5e-05	0.000167441	yes			Aldoart1	aldolase 1 A retrogene 1
Amph	amphiphysin	chr13:18948370-19150915	Input	IP	OK	48.1094	93.6757	0.961358	3.23645	5e-05	0.000167441	yes			Aldoart2	aldolase 1 A retrogene 2
Kcnh5	potassium voltage-gated channel, subfamily H (eag-related), member 5	chr12:74897216-75177332	Input	IP	OK	3.99981	7.78743	0.961217	2.99824	5e-05	0.000167441	yes			Aldob	aldolase B, fructose-bisphosphate
Kif21b	kinesin family member 21B	chr1:136131400-136178014	Input	IP	OK	2.16579	4.21636	0.961101	2.93994	5e-05	0.000167441	yes			Aldoc	aldolase C, fructose-bisphosphate
Tnpo1	transportin 1	chr13:98842080-98926384	Input	IP	OK	1.39328	2.7118	0.960769	2.60156	5e-05	0.000167441	yes			Alg1	asparagine-linked glycosylation 1 homolog (yeast, beta-1,4-mannosyltransferase)
Cyp2j6	cytochrome P450, family 2, subfamily j, polypeptide 6	chr4:96516137-96553651	Input	IP	OK	4.00356	7.792	0.96071	2.97619	5e-05	0.000167441	yes			Alg10b	asparagine-linked glycosylation 10 homolog B (yeast, alpha-1,2-glucosyltransferase)
Usp36	ubiquitin specific peptidase 36	chr11:118259652-118290244	Input	IP	OK	3.61632	7.03711	0.960459	2.97775	5e-05	0.000167441	yes			Alg11	asparagine-linked glycosylation 11 homolog (yeast, alpha-1,2-mannosyltransferase)
Zfp871	zinc finger protein 871	chr17:32765496-32788287	Input	IP	OK	4.84701	9.42554	0.959482	2.99764	5e-05	0.000167441	yes			Alg12	asparagine-linked glycosylation 12 homolog (yeast, alpha-1,6-mannosyltransferase)
Mag	myelin-associated glycoprotein	chr7:30899182-30914832	Input	IP	OK	67.4	131.064	0.959453	3.24203	5e-05	0.000167441	yes			Alg13	asparagine-linked glycosylation 13 homolog (S. cerevisiae)
Wnk2	WNK lysine deficient protein kinase 2	chr13:49036301-49148014	Input	IP	OK	10.2698	19.9532	0.958217	3.11525	5e-05	0.000167441	yes			Alg13	asparagine-linked glycosylation 13 homolog (S. cerevisiae)
Urgcp	upregulator of cell proliferation	chr11:5713416-5784710	Input	IP	OK	24.7094	47.9998	0.957965	2.90518	5e-05	0.000167441	yes			Alg14	asparagine-linked glycosylation 14 homolog (yeast)
Hrh1	histamine receptor H1	chr6:114397935-114483296	Input	IP	OK	4.12809	8.01775	0.957723	2.85581	5e-05	0.000167441	yes			Alg2	asparagine-linked glycosylation 2 homolog (yeast, alpha-1,3-mannosyltransferase)
Abce1	ATP-binding cassette, sub-family E (OABP), member 1	chr8:79683441-79711740	Input	IP	OK	20.0558	38.952	0.957681	3.1764	5e-05	0.000167441	yes			Alg3	asparagine-linked glycosylation 3 homolog (yeast, alpha-1,3-mannosyltransferase)
Capn5	calpain 5	chr7:98121564-98184799	Input	IP	OK	12.4456	24.1712	0.95765	3.11666	5e-05	0.000167441	yes			Alg5	asparagine-linked glycosylation 5 homolog (yeast, dolichyl-phosphate beta-glucosyltransferase)
Sqle	squalene epoxidase	chr15:59315091-59331193	Input	IP	OK	20.4419	39.6893	0.957223	3.25359	5e-05	0.000167441	yes			Alg6	asparagine-linked glycosylation 6 homolog (yeast, alpha-1,3,-glucosyltransferase)
Slc24a3	solute carrier family 24 (sodium/potassium/calcium exchanger), member 3	chr2:145242610-145641939	Input	IP	OK	24.1191	46.8287	0.957219	3.04438	5e-05	0.000167441	yes			Alg8	asparagine-linked glycosylation 8 homolog (yeast, alpha-1,3-glucosyltransferase)
St7	suppression of tumorigenicity 7	chr6:17749215-17943022	Input	IP	OK	3.89452	7.55404	0.955802	2.66511	5e-05	0.000167441	yes			Alg9	asparagine-linked glycosylation 9 homolog (yeast, alpha 1,2 mannosyltransferase)
Dscam	Down syndrome cell adhesion molecule	chr16:96592078-97170735	Input	IP	OK	4.25604	8.25475	0.955713	3.04452	5e-05	0.000167441	yes			Alk	anaplastic lymphoma kinase
Rev3l	REV3-like, catalytic subunit of DNA polymerase zeta RAD54 like (S. cerevisiae)	chr10:39732159-39875205	Input	IP	OK	1.212	2.3507	0.955697	2.83158	5e-05	0.000167441	yes			Alkbh1	alkB, alkylation repair homolog 1 (E. coli)
Lcmt2	leucine carboxyl methyltransferase 2	chr2:121137291-121140698	Input	IP	OK	4.19485	8.13497	0.955519	2.97385	5e-05	0.000167441	yes			Alkbh2	alkB, alkylation repair homolog 2 (E. coli)
Scube1	signal peptide, CUB domain, EGF-like 1	chr15:83602582-83725039	Input	IP	OK	4.36621	8.46464	0.955069	2.95801	5e-05	0.000167441	yes			Alkbh3	alkB, alkylation repair homolog 3 (E. coli)
Cntnap2	contactin associated protein-like 2	chr6:45060060-47301371	Input	IP	OK	5.07458	9.83284	0.954321	2.71818	5e-05	0.000167441	yes			Alkbh4	alkB, alkylation repair homolog 4 (E. coli)
Asl	argininosuccinate lyase	chr5:130011502-130024331	Input	IP	OK	13.4809	26.1114	0.953758	3.34057	5e-05	0.000167441	yes			Alkbh5	alkB, alkylation repair homolog 5 (E. coli)
Stxbp3a	syntaxin binding protein 3A	chr3:108793179-108840502	Input	IP	OK	10.9046	21.1164	0.953422	3.14548	5e-05	0.000167441	yes			Alkbh6	alkB, alkylation repair homolog 6 (E. coli)
Ptk7	PTK7 protein tyrosine kinase 7	chr17:46564450-46629504	Input	IP	OK	1.30151	2.5196	0.953012	2.60825	5e-05	0.000167441	yes			Alkbh7	alkB, alkylation repair homolog 7 (E. coli)
Nos1ap	nitric oxide synthase 1 (neuronal) adaptor protein	chr1:170317495-170589849	Input	IP	OK	40.1766	77.7743	0.952936	2.82837	5e-05	0.000167441	yes			Alkbh8	alkB, alkylation repair homolog 8 (E. coli)
Ddx24	DEAD (Asp-Glu-Ala-Asp) box polypeptide 24	chr12:103407975-103425867	Input	IP	OK	57.1812	110.678	0.952753	2.96451	5e-05	0.000167441	yes			Alms1	Alstrom syndrome 1 homolog (human)
5330417C22Rik	RIKEN cDNA 5330417C22 gene	chr3:108458068-108536522	Input	IP	OK	5.45977	10.5578	0.951397	3.01926	5e-05	0.000167441	yes			Alms1-ps2	Alstrom syndrome 1, pseudogene 2
Tyw1	tRNA-yW synthesizing protein 1 homolog (S. cerevisiae)	chr5:130255618-130341567	Input	IP	OK	4.77096	9.22498	0.951266	2.78714	5e-05	0.000167441	yes			Alox12	arachidonate 12-lipoxygenase
Arcn1	archain 1	chr9:44742143-44767808	Input	IP	OK	43.8243	84.7237	0.951036	3.15825	5e-05	0.000167441	yes			Alox12b	arachidonate 12-lipoxygenase, 12R type
Kpna3	karyopherin (importin) alpha 3	chr14:61365185-61439947	Input	IP	OK	17.8112	34.431	0.950925	3.15316	5e-05	0.000167441	yes			Alox15	arachidonate 15-lipoxygenase
Grin2a	glutamate receptor, ionotropic, NMDA2A (epsilon 1)	chr16:9577709-9992533	Input	IP	OK	3.11629	6.02412	0.950919	2.91215	5e-05	0.000167441	yes			Alox5	arachidonate 5-lipoxygenase
Mib2	mindbomb homolog 2 (Drosophila)	chr4:155654469-155669254	Input	IP	OK	32.1669	62.1629	0.950478	2.97174	5e-05	0.000167441	yes			Alox5ap	arachidonate 5-lipoxygenase activating protein
Dlgap3	discs, large (Drosophila) homolog-associated protein 3	chr4:127169270-127237022	Input	IP	OK	41.0712	79.3418	0.949952	3.08717	5e-05	0.000167441	yes			Alox8	arachidonate 8-lipoxygenase
Kcnab2	potassium voltage-gated channel, shaker-related subfamily, beta member 2	chr4:152390739-152477549	Input	IP	OK	97.257	187.839	0.949622	2.91767	5e-05	0.000167441	yes			Aloxe3	arachidonate lipoxygenase 3
Secisbp2l	SECIS binding protein 2-like	chr2:125736985-125782870	Input	IP	OK	13.4955	26.0513	0.948874	3.08412	5e-05	0.000167441	yes			Alpk1	alpha-kinase 1
Camk2g	calcium/calmodulin-dependent protein kinase II gamma	chr14:20734874-20794088	Input	IP	OK	12.6324	24.377	0.948387	2.92091	5e-05	0.000167441	yes			Alpk2	alpha-kinase 2
Btrc	beta-transducin repeat containing protein	chr19:45363733-45533343	Input	IP	OK	23.2273	44.8205	0.948339	2.95587	5e-05	0.000167441	yes			Alpk3	alpha-kinase 3
Inpp5k	inositol polyphosphate 5-phosphatase K	chr11:75631019-75648865	Input	IP	OK	24.8607	47.9679	0.948203	3.22407	5e-05	0.000167441	yes			Alpl	alkaline phosphatase, liver/bone/kidney
Cit	citron	chr5:115845655-116006341	Input	IP	OK	6.83295	13.1835	0.948157	3.06358	5e-05	0.000167441	yes			Als2	amyotrophic lateral sclerosis 2 (juvenile) homolog (human)
Dab2ip	disabled homolog 2 (Drosophila) interacting protein	chr2:35549533-35730994	Input	IP	OK	8.8553	17.0781	0.947539	2.76523	5e-05	0.000167441	yes			Als2cl	ALS2 C-terminal like
Fntb	farnesyltransferase, CAAX box, beta	chr12:76837466-76921412	Input	IP	OK	12.1052	23.3302	0.946576	3.19102	5e-05	0.000167441	yes			Als2cr11	amyotrophic lateral sclerosis 2 (juvenile) chromosome region, candidate 11 (human)
Lrrc41	leucine rich repeat containing 41	chr4:116075464-116123690	Input	IP	OK	23.6149	45.5042	0.9463	3.21529	5e-05	0.000167441	yes			Als2cr12	amyotrophic lateral sclerosis 2 (juvenile) chromosome region, candidate 12 (human)
Gabrb1	gamma-aminobutyric acid (GABA) A receptor, subunit beta 1	chr5:71700015-72137244	Input	IP	OK	27.6275	53.2307	0.946154	3.29037	5e-05	0.000167441	yes			Als2cr4	amyotrophic lateral sclerosis 2 (juvenile) chromosome region, candidate 4
Pmpcb	peptidase (mitochondrial processing) beta	chr5:21737159-21757152	Input	IP	OK	32.9739	63.5214	0.945917	3.39187	5e-05	0.000167441	yes			Alx1	ALX homeobox 1
Lrch3	leucine-rich repeats and calponin homology (CH) domain containing 3	chr16:32914099-33056186	Input	IP	OK	2.56741	4.94536	0.945764	2.39079	5e-05	0.000167441	yes			Alx3	aristaless-like homeobox 3
Mia3	#N/A	chr1:183326235-183369565	Input	IP	OK	6.16458	11.8707	0.945332	3.00713	5e-05	0.000167441	yes			Alx4	aristaless-like homeobox 4
A530054K11Rik	RIKEN cDNA A530054K11 gene	chr13:67617000-67637753	Input	IP	OK	0.864705	1.66502	0.945262	2.45617	5e-05	0.000167441	yes			Amacr	alpha-methylacyl-CoA racemase
Ccdc88a	coiled coil domain containing 88A	chr11:29373774-29510811	Input	IP	OK	6.25537	12.0426	0.944984	3.01829	5e-05	0.000167441	yes			Ambp	alpha 1 microglobulin/bikunin
Camkv	CaM kinase-like vesicle-associated	chr9:107935919-107949691	Input	IP	OK	294.967	567.778	0.944775	3.07908	5e-05	0.000167441	yes			Ambra1	autophagy/beclin 1 regulator 1
Klhl12	kelch-like 12 (Drosophila)	chr1:134455554-134490873	Input	IP	OK	21.2776	40.9399	0.944174	3.19044	5e-05	0.000167441	yes			Amd-ps1	S-adenosylmethionine decarboxylase, pseudogene 1
Zswim5	zinc finger, SWIM domain containing 5	chr4:116877401-116989105	Input	IP	OK	3.28478	6.32018	0.944168	2.95006	5e-05	0.000167441	yes			Amd-ps3	S-adenosylmethionine decarboxylase, pseudogene 3
Aaas	achalasia, adrenocortical insufficiency, alacrimia	chr15:102338246-102350759	Input	IP	OK	10.7587	20.6896	0.943402	3.22074	5e-05	0.000167441	yes			Amd-ps7	S-adenosylmethionine decarboxylase, pseudogene 7
Cars	cysteinyl-tRNA synthetase	chr7:143557229-143600090	Input	IP	OK	15.4471	29.6764	0.941981	2.93988	5e-05	0.000167441	yes			Amd1	S-adenosylmethionine decarboxylase 1
Hnrnpu	heterogeneous nuclear ribonucleoprotein U	chr1:178328299-178337784	Input	IP	OK	62.4692	120.013	0.941969	3.08794	5e-05	0.000167441	yes			Amdhd2	amidohydrolase domain containing 2
Slc1a4	solute carrier family 1 (glutamate/neutral amino acid transporter), member 4	chr11:20302179-20332713	Input	IP	OK	11.6508	22.3671	0.940947	3.10676	5e-05	0.000167441	yes			Amelx	amelogenin X chromosome
Zfp828	zinc finger protein 828	chr8:13869640-13881639	Input	IP	OK	7.45166	14.3055	0.940935	3.06807	5e-05	0.000167441	yes			Amfr	autocrine motility factor receptor
Ndufv1	NADH dehydrogenase (ubiquinone) flavoprotein 1	chr19:4007504-4012725	Input	IP	OK	229.998	441.492	0.940763	3.36732	5e-05	0.000167441	yes			Amhr2	anti-Mullerian hormone type 2 receptor
Icam5	intercellular adhesion molecule 5, telencephalin	chr9:21032037-21039036	Input	IP	OK	65.9498	126.58	0.940607	2.94922	5e-05	0.000167441	yes			Amica1	adhesion molecule, interacts with CXADR antigen 1
Arhgap1	Rho GTPase activating protein 1	chr2:91650117-91672320	Input	IP	OK	40.7318	78.137	0.939849	2.97615	5e-05	0.000167441	yes			Amigo1	adhesion molecule with Ig like domain 1
Cnnm4	cyclin M4	chr1:36471596-36508776	Input	IP	OK	1.10352	2.11575	0.939063	2.51742	5e-05	0.000167441	yes			Amigo2	adhesion molecule with Ig like domain 2
Slc17a6	solute carrier family 17 (sodium-dependent inorganic phosphate cotransporter), member 6	chr7:51621829-51671126	Input	IP	OK	3.56523	6.83294	0.938509	2.91767	5e-05	0.000167441	yes			Amigo3	adhesion molecule with Ig like domain 3
Med17	mediator complex subunit 17	chr9:15260350-15279867	Input	IP	OK	7.03596	13.4723	0.937177	3.0417	5e-05	0.000167441	yes			Ammecr1	Alport syndrome, mental retardation, midface hypoplasia and elliptocytosis chromosomal region gene 1 homolog (human)
Aifm1	apoptosis-inducing factor, mitochondrion-associated 1	chrX:48474943-48513426	Input	IP	OK	12.9152	24.7272	0.937026	3.17669	5e-05	0.000167441	yes			Ammecr1l	AMME chromosomal region gene 1-like
Ext2	exostoses (multiple) 2	chr2:93695630-93822568	Input	IP	OK	15.1684	29.0331	0.936626	3.1573	5e-05	0.000167441	yes			Amn	amnionless
Bclaf1	BCL2-associated transcription factor 1	chr10:20312468-20342501	Input	IP	OK	16.3695	31.3295	0.936512	2.91919	5e-05	0.000167441	yes			Amn1	antagonist of mitotic exit network 1 homolog (S. cerevisiae)
Eml4	echinoderm microtubule associated protein like 4	chr17:83350930-83480359	Input	IP	OK	4.0859	7.8195	0.936421	2.82038	5e-05	0.000167441	yes			Amot	angiomotin
Cx3cl1	chemokine (C-X3-C motif) ligand 1	chr8:94772179-94782426	Input	IP	OK	323.657	619.259	0.936075	3.03243	5e-05	0.000167441	yes			Amotl1	angiomotin-like 1
Dctn4	dynactin 4	chr18:60526220-60558762	Input	IP	OK	16.4287	31.4201	0.935475	3.11675	5e-05	0.000167441	yes			Amotl2	angiomotin-like 2
Kdm3b	KDM3B lysine (K)-specific demethylase 3B	chr18:34777007-34839370	Input	IP	OK	2.65062	5.06914	0.935411	2.88773	5e-05	0.000167441	yes			Ampd1	adenosine monophosphate deaminase 1
Dcaf7	DDB1 and CUL4 associated factor 7	chr11:106036871-106059323	Input	IP	OK	33.9777	64.9768	0.935339	3.03323	5e-05	0.000167441	yes			Ampd2	adenosine monophosphate deaminase 2
Ofd1	oral-facial-digital syndrome 1 gene homolog (human)	chrX:166390032-166440704	Input	IP	OK	1.0671	2.04061	0.935306	2.48526	5e-05	0.000167441	yes			Ampd3	adenosine monophosphate deaminase 3
Dagla	diacylglycerol lipase, alpha	chr19:10245264-10304877	Input	IP	OK	10.8532	20.7482	0.934865	3.03821	5e-05	0.000167441	yes			Amph	amphiphysin
Slc16a1	solute carrier family 16 (monocarboxylic acid transporters), member 1	chr3:104638667-104658462	Input	IP	OK	5.23071	9.99695	0.934481	2.97288	5e-05	0.000167441	yes			Amt	aminomethyltransferase
Ptgs1	prostaglandin-endoperoxide synthase 1	chr2:36230425-36252269	Input	IP	OK	6.32603	12.087	0.934078	3.00805	5e-05	0.000167441	yes			Amy1	amylase 1, salivary
Mccc2	methylcrotonoyl-Coenzyme A carboxylase 2 (beta)	chr13:99948531-100015639	Input	IP	OK	14.2218	27.1627	0.933523	3.17451	5e-05	0.000167441	yes			Amy2a5	amylase 2a5
Sufu	suppressor of fused homolog (Drosophila)	chr19:46396917-46486660	Input	IP	OK	3.34558	6.38884	0.933298	2.56959	5e-05	0.000167441	yes			Amz1	archaelysin family metallopeptidase 1
Maoa	monoamine oxidase A	chrX:16619697-16687812	Input	IP	OK	6.46742	12.3486	0.933089	2.98247	5e-05	0.000167441	yes			Amz2	archaelysin family metallopeptidase 2
Zfp282	zinc finger protein 282	chr6:47877554-47908484	Input	IP	OK	2.50756	4.78539	0.932353	2.83388	5e-05	0.000167441	yes			Anapc1	anaphase promoting complex subunit 1
Ccdc47	coiled-coil domain containing 47	chr11:106199355-106216367	Input	IP	OK	30.2389	57.6961	0.932066	3.08476	5e-05	0.000167441	yes			Anapc10	anaphase promoting complex subunit 10
Bhlhb9	basic helix-loop-helix domain containing, class B9	chrX:135885850-135891081	Input	IP	OK	22.5672	43.0545	0.931935	2.90796	5e-05	0.000167441	yes			Anapc11	anaphase promoting complex subunit 11
Slc36a1	solute carrier family 36 (proton/amino acid symporter), member 1	chr11:55204339-55236330	Input	IP	OK	1.38575	2.64372	0.931896	2.65182	5e-05	0.000167441	yes			Anapc13	anaphase promoting complex subunit 13
Mllt6	myeloid/lymphoid or mixed-lineage leukemia (trithorax homolog, Drosophila); translocated to, 6	chr11:97663411-97685458	Input	IP	OK	1.94981	3.71885	0.931526	2.73387	5e-05	0.000167441	yes			Anapc16	anaphase promoting complex subunit 16
Sgsm2	small G protein signaling modulator 2	chr11:74849263-74897080	Input	IP	OK	14.336	27.3302	0.930856	3.04465	5e-05	0.000167441	yes			Anapc2	anaphase promoting complex subunit 2
Ddx1	DEAD (Asp-Glu-Ala-Asp) box polypeptide 1	chr12:13219306-13249174	Input	IP	OK	79.2461	151.067	0.930775	3.18531	5e-05	0.000167441	yes			Anapc4	anaphase promoting complex subunit 4
Nmd3	NMD3 homolog (S. cerevisiae)	chr3:69722054-69749046	Input	IP	OK	25.0838	47.8165	0.93075	3.29536	5e-05	0.000167441	yes			Anapc5	anaphase-promoting complex subunit 5
Dstyk	dual serine/threonine and tyrosine protein kinase	chr1:132417452-132466959	Input	IP	OK	7.12689	13.5851	0.930679	2.98836	5e-05	0.000167441	yes			Anapc7	anaphase promoting complex subunit 7
Ruvbl1	RuvB-like protein 1	chr6:88465422-88497566	Input	IP	OK	53.2643	101.527	0.930619	3.35806	5e-05	0.000167441	yes			Ang	angiogenin, ribonuclease, RNase A family, 5
Sbf1	SET binding factor 1	chr15:89288235-89315311	Input	IP	OK	18.5155	35.291	0.930566	2.94134	5e-05	0.000167441	yes			Ang-ps1	angiogenin, ribonuclease A family, pseudogene 1
Pcnxl3	pecanex-like 3 (Drosophila)	chr19:5664634-5688908	Input	IP	OK	3.44508	6.56574	0.930422	2.90256	5e-05	0.000167441	yes			Ang-ps2	angiogenin, ribonuclease A family, pseudogene 2
Frmd4a	FERM domain containing 4A	chr2:4152862-4614043	Input	IP	OK	3.39052	6.46155	0.930376	2.80195	5e-05	0.000167441	yes			Ang-ps3	angiogenin, ribonuclease A family, pseudogene 3
Cct2	chaperonin containing Tcp1, subunit 2 (beta)	chr10:117050997-117063814	Input	IP	OK	54.8867	104.585	0.930148	3.29379	5e-05	0.000167441	yes			Ang2	angiogenin, ribonuclease A family, member 2
Zfp40	zinc finger protein 40	chr17:23173868-23193228	Input	IP	OK	3.42377	6.52358	0.930081	2.83518	5e-05	0.000167441	yes			Ang3	angiogenin, ribonuclease A family, member 3
Ipp	IAP promoted placental gene	chr4:116507548-116538235	Input	IP	OK	4.95422	9.43252	0.928986	2.91426	5e-05	0.000167441	yes			Ang4	angiogenin, ribonuclease A family, member 4
Tm9sf4	transmembrane 9 superfamily protein member 4	chr2:153161300-153210463	Input	IP	OK	19.6331	37.3734	0.928724	3.09899	5e-05	0.000167441	yes			Ang6	angiogenin, ribonuclease A family, member 6
Ctif	CBP80/20-dependent translation initiation factor	chr18:75431220-75697696	Input	IP	OK	1.99767	3.80187	0.928391	2.77639	5e-05	0.000167441	yes			Angel1	angel homolog 1 (Drosophila)
Gphn	gephyrin	chr12:78226654-78684769	Input	IP	OK	15.9331	30.312	0.927864	2.89081	5e-05	0.000167441	yes			Angel2	angel homolog 2 (Drosophila)
Mta2	metastasis-associated gene family, member 2	chr19:8941919-8952300	Input	IP	OK	14.9837	28.5027	0.927703	3.10316	5e-05	0.000167441	yes			Angpt1	angiopoietin 1
Calr	calreticulin	chr8:84842087-84846931	Input	IP	OK	142.393	270.823	0.927467	3.26011	5e-05	0.000167441	yes			Angpt2	angiopoietin 2
Iffo1	intermediate filament family orphan 1	chr6:125145240-125161782	Input	IP	OK	17.8414	33.9099	0.926483	2.89031	5e-05	0.000167441	yes			Angpt4	angiopoietin 4
Sun1	Sad1 and UNC84 domain containing 1	chr5:139200636-139249839	Input	IP	OK	21.2106	40.2973	0.925899	2.87729	5e-05	0.000167441	yes			Angptl1	angiopoietin-like 1
Fam188b	family with sequence similarity 188, member B	chr6:55203382-55320222	Input	IP	OK	2.04475	3.88396	0.925607	2.22643	5e-05	0.000167441	yes			Angptl2	angiopoietin-like 2
Frmpd1	FERM and PDZ domain containing 1	chr4:45184905-45285936	Input	IP	OK	2.10232	3.9932	0.925564	2.61284	5e-05	0.000167441	yes			Angptl3	angiopoietin-like 3
Ercc5	excision repair cross-complementing rodent repair deficiency, complementation group 5	chr1:44147743-44181260	Input	IP	OK	4.75772	9.03184	0.924749	2.92522	5e-05	0.000167441	yes			Angptl4	angiopoietin-like 4
Ulk1	Unc-51 like kinase 1 (C. elegans)	chr5:110784488-110810081	Input	IP	OK	14.88	28.2381	0.924263	3.02894	5e-05	0.000167441	yes			Angptl6	angiopoietin-like 6
Plrg1	pleiotropic regulator 1, PRL1 homolog (Arabidopsis)	chr3:83055537-83072291	Input	IP	OK	35.5933	67.4962	0.923202	3.28754	5e-05	0.000167441	yes			Angptl7	angiopoietin-like 7
Tnfaip3	tumor necrosis factor, alpha-induced protein 3	chr10:19000909-19015410	Input	IP	OK	1.37613	2.60958	0.923193	2.44154	5e-05	0.000167441	yes			Ank	progressive ankylosis
Ccrn4l	CCR4 carbon catabolite repression 4-like (S. cerevisiae)	chr3:51224446-51251654	Input	IP	OK	24.3192	46.0951	0.922514	3.11985	5e-05	0.000167441	yes			Ank1	ankyrin 1, erythroid
Tubb2b	tubulin, beta 2B class IIB	chr13:34127007-34130354	Input	IP	OK	18.469	34.9996	0.922232	3.12133	5e-05	0.000167441	yes			Ank2	ankyrin 2, brain
Dag1	dystroglycan 1	chr9:108204860-108263958	Input	IP	OK	10.6319	20.1463	0.922123	2.88396	5e-05	0.000167441	yes			Ank3	ankyrin 3, epithelial
Als2	amyotrophic lateral sclerosis 2 (juvenile) homolog (human)	chr1:59120934-59237231	Input	IP	OK	3.4012	6.4449	0.922115	2.74639	5e-05	0.000167441	yes			Ankar	ankyrin and armadillo repeat containing
Celsr3	cadherin, EGF LAG seven-pass G-type receptor 3 (flamingo homolog, Drosophila)	chr9:108826319-108852969	Input	IP	OK	0.776649	1.47063	0.921103	2.59543	5e-05	0.000167441	yes			Ankdd1b	ankyrin repeat and death domain containing 1B
Wdr17	WD repeat domain 17	chr8:54629615-54724368	Input	IP	OK	7.84418	14.8484	0.92061	2.81542	5e-05	0.000167441	yes			Ankfn1	ankyrin-repeat and fibronectin type III domain containing 1
Hdac2	histone deacetylase 2	chr10:36974543-37001888	Input	IP	OK	76.349	144.509	0.920482	3.21591	5e-05	0.000167441	yes			Ankfy1	ankyrin repeat and FYVE domain containing 1
Robo1	roundabout homolog 1 (Drosophila)	chr16:72663148-73046100	Input	IP	OK	1.08384	2.05132	0.920399	2.621	5e-05	0.000167441	yes			Ankhd1	ankyrin repeat and KH domain containing 1
H6pd	hexose-6-phosphate dehydrogenase (glucose 1-dehydrogenase)	chr4:149979480-150009023	Input	IP	OK	1.15011	2.17602	0.919924	2.49758	5e-05	0.000167441	yes			Ankib1	ankyrin repeat and IBR domain containing 1
Dhx16	DEAH (Asp-Glu-Ala-His) box polypeptide 16	chr17:35879777-35892668	Input	IP	OK	9.36805	17.7186	0.919441	3.00419	5e-05	0.000167441	yes			Ankk1	ankyrin repeat and kinase domain containing 1
Utrn	utrophin	chr10:12382187-12861735	Input	IP	OK	2.0377	3.85317	0.919101	2.8082	5e-05	0.000167441	yes			Ankle1	ankyrin repeat and LEM domain containing 1
Diap1	diaphanous homolog 1 (Drosophila)	chr18:37844824-37935411	Input	IP	OK	1.65948	3.13729	0.918787	2.60513	5e-05	0.000167441	yes			Ankle2	ankyrin repeat and LEM domain containing 2
Scrn1	secernin 1	chr6:54508815-54566382	Input	IP	OK	86.3007	163.127	0.91855	3.29187	5e-05	0.000167441	yes			Ankmy1	ankyrin repeat and MYND domain containing 1
Nup93	nucleoporin 93	chr8:94214600-94315066	Input	IP	OK	10.4446	19.7192	0.916843	3.02932	5e-05	0.000167441	yes			Ankmy2	ankyrin repeat and MYND domain containing 2
Rin1	Ras and Rab interactor 1	chr19:5050807-5057071	Input	IP	OK	18.8486	35.5798	0.916604	3.02	5e-05	0.000167441	yes			Ankra2	ankyrin repeat, family A (RFXANK-like), 2
Kdm1a	lysine (K)-specific demethylase 1A	chr4:136550532-136602723	Input	IP	OK	23.2549	43.8972	0.916597	3.11214	5e-05	0.000167441	yes			Ankrd1	ankyrin repeat domain 1 (cardiac muscle)
Gramd1a	GRAM domain containing 1A	chr7:31130126-31151050	Input	IP	OK	34.4665	65.0399	0.916129	3.11843	5e-05	0.000167441	yes			Ankrd10	ankyrin repeat domain 10
Abcc1	ATP-binding cassette, sub-family C (CFTR/MRP), member 1	chr16:14361557-14474878	Input	IP	OK	2.04397	3.85695	0.916085	2.76781	5e-05	0.000167441	yes			Ankrd11	ankyrin repeat domain 11
Tiam2	T-cell lymphoma invasion and metastasis 2	chr17:3326572-3557713	Input	IP	OK	13.0206	24.5631	0.915692	2.84238	5e-05	0.000167441	yes			Ankrd12	ankyrin repeat domain 12
Cdh11	cadherin 11	chr8:102632994-102785111	Input	IP	OK	7.08115	13.3578	0.915627	2.97574	5e-05	0.000167441	yes			Ankrd13a	ankyrin repeat domain 13a
Mkln1	muskelin 1, intracellular mediator containing kelch motifs	chr6:31398827-31509477	Input	IP	OK	9.09567	17.1569	0.915533	2.99334	5e-05	0.000167441	yes			Ankrd13b	ankyrin repeat domain 13b
Dlgap4	discs, large homolog-associated protein 4 (Drosophila)	chr2:156613704-156764363	Input	IP	OK	40.0937	75.6274	0.915532	2.76331	5e-05	0.000167441	yes			Ankrd13c	ankyrin repeat domain 13c
Gpaa1	GPI anchor attachment protein 1	chr15:76331293-76334899	Input	IP	OK	24.5975	46.3895	0.91529	3.20635	5e-05	0.000167441	yes			Ankrd13d	ankyrin repeat domain 13 family, member D
Ankrd12	ankyrin repeat domain 12	chr17:65967500-66077046	Input	IP	OK	8.7929	16.5828	0.91528	2.93044	5e-05	0.000167441	yes			Ankrd16	ankyrin repeat domain 16
Grik3	glutamate receptor, ionotropic, kainate 3	chr4:125490830-125714173	Input	IP	OK	2.32528	4.38524	0.915251	2.81812	5e-05	0.000167441	yes			Ankrd17	ankyrin repeat domain 17
Pigk	phosphatidylinositol glycan anchor biosynthesis, class K	chr3:152714099-152789013	Input	IP	OK	11.7661	22.1885	0.915172	2.85947	5e-05	0.000167441	yes			Ankrd2	ankyrin repeat domain 2 (stretch responsive muscle)
Ntrk2	neurotrophic tyrosine kinase, receptor, type 2	chr13:58806595-59129967	Input	IP	OK	44.4692	83.8349	0.914745	2.82996	5e-05	0.000167441	yes			Ankrd22	ankyrin repeat domain 22
Igfn1	immunoglobulin-like and fibronectin type III domain containing 1	chr1:135953577-136006342	Input	IP	OK	0.741909	1.39866	0.914733	2.50633	5e-05	0.000167441	yes			Ankrd23	ankyrin repeat domain 23
Ddhd2	DDHD domain containing 2	chr8:25725323-25754280	Input	IP	OK	6.71957	12.6645	0.914345	2.9564	5e-05	0.000167441	yes			Ankrd24	ankyrin repeat domain 24
Me2	malic enzyme 2, NAD(+)-dependent, mitochondrial	chr18:73770039-73815392	Input	IP	OK	20.4458	38.5039	0.913201	3.12758	5e-05	0.000167441	yes			Ankrd26	ankyrin repeat domain 26
Tmem67	transmembrane protein 67	chr4:12039355-12087957	Input	IP	OK	1.4568	2.74341	0.913163	2.47117	5e-05	0.000167441	yes			Ankrd27	ankyrin repeat domain 27 (VPS9 domain)
Abcd2	ATP-binding cassette, sub-family D (ALD), member 2	chr15:91145870-91191807	Input	IP	OK	8.70388	16.3895	0.913039	2.92694	5e-05	0.000167441	yes			Ankrd28	ankyrin repeat domain 28
Hcn1	hyperpolarization-activated, cyclic nucleotide-gated K+ 1	chr13:117602319-117981028	Input	IP	OK	6.63828	12.4931	0.91225	2.84372	5e-05	0.000167441	yes			Ankrd29	ankyrin repeat domain 29
Pola2	polymerase (DNA directed), alpha 2	chr19:5940542-5964206	Input	IP	OK	3.22193	6.06189	0.911844	2.4915	5e-05	0.000167441	yes			Ankrd31	ankyrin repeat domain 31
Bai2	brain-specific angiogenesis inhibitor 2	chr4:129985077-130022633	Input	IP	OK	23.4441	44.0981	0.911492	2.87284	5e-05	0.000167441	yes			Ankrd32	ankyrin repeat domain 32
Dars	aspartyl-tRNA synthetase	chr1:128363706-128417416	Input	IP	OK	31.5466	59.3088	0.910764	2.81303	5e-05	0.000167441	yes			Ankrd33	ankyrin repeat domain 33
Nphp4	nephronophthisis 4 (juvenile) homolog (human)	chr4:152478141-152563184	Input	IP	OK	2.34255	4.40364	0.910618	2.74127	5e-05	0.000167441	yes			Ankrd33b	ankyrin repeat domain 33B
Ppm1l	protein phosphatase 1 (formerly 2C)-like	chr3:69316917-69555396	Input	IP	OK	12.4005	23.3096	0.910524	2.99969	5e-05	0.000167441	yes			Ankrd34a	ankyrin repeat domain 34A
Cdc23	CDC23 (cell division cycle 23, yeast, homolog)	chr18:34598614-34651736	Input	IP	OK	15.6314	29.3808	0.91043	2.23944	5e-05	0.000167441	yes			Ankrd34b	ankyrin repeat domain 34B
Tex10	testis expressed gene 10	chr4:48279801-48473422	Input	IP	OK	5.98449	11.2434	0.909773	2.56057	5e-05	0.000167441	yes			Ankrd34c	ankyrin repeat domain 34C
Rasgef1b	RasGEF domain family, member 1B	chr5:99217419-99252927	Input	IP	OK	40.6708	76.3838	0.909273	2.83895	5e-05	0.000167441	yes			Ankrd35	ankyrin repeat domain 35
Abcb6	ATP-binding cassette, sub-family B (MDR/TAP), member 6	chr1:75171640-75180283	Input	IP	OK	6.79625	12.7637	0.909234	2.95359	5e-05	0.000167441	yes			Ankrd37	ankyrin repeat domain 37
Polk	polymerase (DNA directed), kappa	chr13:96480688-96542485	Input	IP	OK	1.32458	2.48745	0.909134	2.47664	5e-05	0.000167441	yes			Ankrd39	ankyrin repeat domain 39
Zbtb8b	zinc finger and BTB domain containing 8b	chr4:129425764-129440818	Input	IP	OK	2.07822	3.9018	0.908791	2.6137	5e-05	0.000167441	yes			Ankrd40	ankyrin repeat domain 40
Ppp1r12a	protein phosphatase 1, regulatory (inhibitor) subunit 12A	chr10:108162399-108277575	Input	IP	OK	10.2287	19.2004	0.90851	2.98	5e-05	0.000167441	yes			Ankrd42	ankyrin repeat domain 42
Trerf1	transcriptional regulating factor 1	chr17:47140941-47359458	Input	IP	OK	3.94219	7.39312	0.907186	2.68621	5e-05	0.000167441	yes			Ankrd43	ankyrin repeat domain 43
Zranb3	zinc finger, RAN-binding domain containing 3	chr1:127954185-128102408	Input	IP	OK	1.47594	2.76738	0.906888	2.49919	5e-05	0.000167441	yes			Ankrd44	ankyrin repeat domain 44
Cyp4f15	cytochrome P450, family 4, subfamily f, polypeptide 15	chr17:32685658-32703349	Input	IP	OK	3.66505	6.86501	0.905429	2.70962	5e-05	0.000167441	yes			Ankrd45	ankyrin repeat domain 45
Ptpro	protein tyrosine phosphatase, receptor type, O	chr6:137252298-137464633	Input	IP	OK	2.6262	4.91871	0.905302	2.6689	5e-05	0.000167441	yes			Ankrd46	ankyrin repeat domain 46
Zbtb8a	zinc finger and BTB domain containing 8a	chr4:129353631-129378028	Input	IP	OK	6.07274	11.3644	0.904102	2.89818	5e-05	0.000167441	yes			Ankrd49	ankyrin repeat domain 49
Ints6	integrator complex subunit 6	chr14:62663666-62830126	Input	IP	OK	3.9364	7.3613	0.903084	2.77283	5e-05	0.000167441	yes			Ankrd5	ankyrin repeat domain 5
Lins	lines homolog (Drosophila)	chr7:66689888-66717256	Input	IP	OK	1.65136	3.08689	0.902498	2.51467	5e-05	0.000167441	yes			Ankrd50	ankyrin repeat domain 50
Kirrel3	kin of IRRE like 3 (Drosophila)	chr9:34488730-35036307	Input	IP	OK	12.4102	23.1885	0.901883	2.81639	5e-05	0.000167441	yes			Ankrd52	ankyrin repeat domain 52
Rere	arginine glutamic acid dipeptide (RE) repeats	chr4:150281915-150621966	Input	IP	OK	4.85215	9.06528	0.901729	2.86494	5e-05	0.000167441	yes			Ankrd53	ankyrin repeat domain 53
Pla2g6	phospholipase A2, group VI	chr15:79286227-79328371	Input	IP	OK	8.77056	16.3828	0.901444	2.77809	5e-05	0.000167441	yes			Ankrd54	ankyrin repeat domain 54
Papss1	3'-phosphoadenosine 5'-phosphosulfate synthase 1	chr3:131564767-131643671	Input	IP	OK	38.6228	72.1392	0.901331	3.08676	5e-05	0.000167441	yes			Ankrd55	ankyrin repeat domain 55
Dyrk3	dual-specificity tyrosine-(Y)-phosphorylation regulated kinase 3	chr1:131128440-131138234	Input	IP	OK	6.38783	11.9284	0.901005	2.93496	5e-05	0.000167441	yes			Ankrd57	ankyrin repeat domain 57
Acat1	acetyl-Coenzyme A acetyltransferase 1	chr9:53580521-53610350	Input	IP	OK	41.4442	77.3034	0.899362	3.02302	5e-05	0.000167441	yes			Ankrd58	ankyrin repeat domain 58
Anxa7	annexin A7	chr14:20455260-20480133	Input	IP	OK	27.3024	50.9157	0.899084	2.8569	5e-05	0.000167441	yes			Ankrd6	ankyrin repeat domain 6
Cct6a	chaperonin containing Tcp1, subunit 6a (zeta)	chr5:129787384-129794500	Input	IP	OK	129.866	241.915	0.897478	3.40083	5e-05	0.000167441	yes			Ankrd61	ankyrin repeat domain 61
Pgm2l1	phosphoglucomutase 2-like 1	chr7:100227606-100278872	Input	IP	OK	13.0415	24.2925	0.897404	2.887	5e-05	0.000167441	yes			Ankrd7	ankyrin repeat domain 7
Lrp12	low density lipoprotein-related protein 12	chr15:39870602-39943757	Input	IP	OK	8.61462	16.0301	0.895924	2.93091	5e-05	0.000167441	yes			Ankrd9	ankyrin repeat domain 9
Drosha	drosha, ribonuclease type III	chr15:12824814-12935291	Input	IP	OK	21.0236	39.1187	0.89585	2.72979	5e-05	0.000167441	yes			Anks1	ankyrin repeat and SAM domain containing 1
Atxn2l	ataxin 2-like	chr7:126491707-126503302	Input	IP	OK	9.30142	17.3025	0.895454	2.93642	5e-05	0.000167441	yes			Anks1b	ankyrin repeat and sterile alpha motif domain containing 1B
Ogfod1	2-oxoglutarate and iron-dependent oxygenase domain containing 1	chr8:94037197-94067922	Input	IP	OK	7.63607	14.2037	0.895369	2.7924	5e-05	0.000167441	yes			Anks3	ankyrin repeat and sterile alpha motif domain containing 3
Eefsec	eukaryotic elongation factor, selenocysteine-tRNA-specific	chr6:88257333-88446539	Input	IP	OK	12.6035	23.4409	0.895202	3.01464	5e-05	0.000167441	yes			Anks4b	ankyrin repeat and sterile alpha motif domain containing 4B
Rph3a	rabphilin 3A	chr5:120940499-121009518	Input	IP	OK	41.5382	77.2165	0.894471	2.94762	5e-05	0.000167441	yes			Anks6	ankyrin repeat and sterile alpha motif domain containing 6
2019-09-07	#N/A	chr9:25252438-25308571	Input	IP	OK	211.687	393.437	0.894203	2.7562	5e-05	0.000167441	yes			Ankzf1	ankyrin repeat and zinc finger domain containing 1
Pitpnm3	PITPNM family member 3	chr11:72047527-72135889	Input	IP	OK	8.68105	16.1331	0.894082	2.7961	5e-05	0.000167441	yes			Anln	anillin, actin binding protein
Cnnm1	cyclin M1	chr19:43440435-43497213	Input	IP	OK	15.7535	29.2565	0.893081	2.93384	5e-05	0.000167441	yes			Ano1	anoctamin 1, calcium activated chloride channel
Gigyf2	GRB10 interacting GYF protein 2	chr1:87326997-87450810	Input	IP	OK	5.40434	10.0362	0.893018	2.77933	5e-05	0.000167441	yes			Ano10	anoctamin 10
Abl2	v-abl Abelson murine leukemia viral oncogene homolog 2 (arg, Abelson-related gene)	chr1:156558786-156649619	Input	IP	OK	1.56647	2.90832	0.89267	2.62457	5e-05	0.000167441	yes			Ano2	anoctamin 2
Ankrd11	ankyrin repeat domain 11	chr8:122883821-123042284	Input	IP	OK	19.1792	35.6081	0.892661	2.76333	5e-05	0.000167441	yes			Ano3	anoctamin 3
Noc4l	nucleolar complex associated 4 homolog (S. cerevisiae)	chr5:110648418-110653382	Input	IP	OK	19.1357	35.5093	0.891931	3.09477	5e-05	0.000167441	yes			Ano4	anoctamin 4
Zfp407	zinc finger protein 407	chr18:84207701-84589504	Input	IP	OK	0.845823	1.56911	0.89152	2.46706	5e-05	0.000167441	yes			Ano5	anoctamin 5
Shc3	src homology 2 domain-containing transforming protein C3	chr13:51431041-51567084	Input	IP	OK	12.0129	22.2809	0.891226	3.03341	5e-05	0.000167441	yes			Ano6	anoctamin 6
2410089E03Rik	RIKEN cDNA 2410089E03 gene	chr15:8169105-8271158	Input	IP	OK	0.8191	1.51873	0.890751	2.48837	5e-05	0.000167441	yes			Ano7	anoctamin 7
Dennd1a	DENN/MADD domain containing 1A	chr2:37776248-38287384	Input	IP	OK	8.3132	15.4101	0.890398	2.58303	5e-05	0.000167441	yes			Ano9	anoctamin 9
Prmt5	protein arginine N-methyltransferase 5	chr14:54507181-54517470	Input	IP	OK	31.3124	58.019	0.889788	3.02947	5e-05	0.000167441	yes			Anp32a	acidic (leucine-rich) nuclear phosphoprotein 32 family, member A
Kcnt1	potassium channel, subfamily T, member 1	chr2:25863853-25918273	Input	IP	OK	16.2544	30.1084	0.889337	2.711	5e-05	0.000167441	yes			Anp32b	acidic (leucine-rich) nuclear phosphoprotein 32 family, member B
Pld3	phospholipase D family, member 3	chr7:27532017-27553112	Input	IP	OK	302.142	559.616	0.889208	3.01806	5e-05	0.000167441	yes			Anp32e	acidic (leucine-rich) nuclear phosphoprotein 32 family, member E
Ar	androgen receptor	chrX:98149749-98317147	Input	IP	OK	4.29158	7.94828	0.889135	2.79635	5e-05	0.000167441	yes			Anpep	alanyl (membrane) aminopeptidase
Syne1	synaptic nuclear envelope 1	chr10:5020195-5194707	Input	IP	OK	12.6296	23.3812	0.888538	2.81121	5e-05	0.000167441	yes			Antxr1	anthrax toxin receptor 1
Psme4	proteasome (prosome, macropain) activator subunit 4	chr11:30771774-30880361	Input	IP	OK	3.51798	6.51237	0.888434	2.75154	5e-05	0.000167441	yes			Antxr2	anthrax toxin receptor 2
Adprh	ADP-ribosylarginine hydrolase	chr16:38445398-38452689	Input	IP	OK	92.2016	170.631	0.88802	3.24101	5e-05	0.000167441	yes			Antxrl	anthrax toxin receptor-like
Ccnf	cyclin F	chr17:24223231-24251409	Input	IP	OK	2.64301	4.88892	0.887334	2.42231	5e-05	0.000167441	yes			Anubl1	AN1, ubiquitin-like, homolog (Xenopus laevis)
Zcchc2	zinc finger, CCHC domain containing 2	chr1:105990405-106034079	Input	IP	OK	2.52108	4.65791	0.885639	2.59586	5e-05	0.000167441	yes			Anxa1	annexin A1
Zfp14	zinc finger protein 14	chr7:30036358-30051396	Input	IP	OK	3.58908	6.62902	0.88518	2.54201	5e-05	0.000167441	yes			Anxa11	annexin A11
Pik3cd	phosphatidylinositol 3-kinase catalytic delta polypeptide	chr4:149649167-149701629	Input	IP	OK	4.4192	8.16221	0.885173	2.64245	5e-05	0.000167441	yes			Anxa13	annexin A13
Strbp	spermatid perinuclear RNA binding protein	chr2:37569867-37647285	Input	IP	OK	13.3037	24.5432	0.883503	2.77726	5e-05	0.000167441	yes			Anxa2	annexin A2
Ppp2r2a	protein phosphatase 2 (formerly 2A), regulatory subunit B (PR 52), alpha isoform	chr14:67014055-67072471	Input	IP	OK	40.0685	73.8931	0.882972	2.73999	5e-05	0.000167441	yes			Anxa3	annexin A3
Tut1	terminal uridylyl transferase 1, U6 snRNA-specific	chr19:8953849-8966210	Input	IP	OK	12.4586	22.9664	0.88238	2.9547	5e-05	0.000167441	yes			Anxa4	annexin A4
Vav1	vav 1 oncogene	chr17:57279099-57329236	Input	IP	OK	2.08428	3.84119	0.882006	2.39732	5e-05	0.000167441	yes			Anxa5	annexin A5
Rnh1	ribonuclease/angiogenin inhibitor 1	chr7:141160325-141172851	Input	IP	OK	41.4452	76.3777	0.881947	2.77105	5e-05	0.000167441	yes			Anxa6	annexin A6
Slc9a8	solute carrier family 9 (sodium/hydrogen exchanger), member 8	chr2:167421720-167476998	Input	IP	OK	5.28059	9.73046	0.881808	2.68414	5e-05	0.000167441	yes			Anxa7	annexin A7
Cdkal1	CDK5 regulatory subunit associated protein 1-like 1	chr13:29325305-29855588	Input	IP	OK	5.9443	10.9532	0.881768	2.8369	5e-05	0.000167441	yes			Anxa8	annexin A8
Far1	fatty acyl CoA reductase 1	chr7:113513861-113570458	Input	IP	OK	12.6541	23.2981	0.880606	2.7401	5e-05	0.000167441	yes			Anxa9	annexin A9
Klhl32	kelch-like 32 (Drosophila)	chr4:24617272-24851086	Input	IP	OK	6.94083	12.7778	0.880463	2.60785	5e-05	0.000167441	yes			Aoah	acyloxyacyl hydrolase
Sucla2	succinate-Coenzyme A ligase, ADP-forming, beta subunit	chr14:73552785-73596142	Input	IP	OK	129.761	238.865	0.880336	3.05487	5e-05	0.000167441	yes			Aoc2	amine oxidase, copper containing 2 (retina-specific)
Gtpbp4	GTP binding protein 4	chr13:8972477-8996012	Input	IP	OK	16.9631	31.2139	0.879787	2.99496	5e-05	0.000167441	yes			Aoc3	amine oxidase, copper containing 3
Hspa13	heat shock protein 70 family, member 13	chr16:75755190-75766818	Input	IP	OK	5.43216	9.99012	0.878975	2.69143	5e-05	0.000167441	yes			Aox1	aldehyde oxidase 1
Eif4a3	eukaryotic translation initiation factor 4A3	chr11:119288362-119300043	Input	IP	OK	74.5619	137.099	0.878704	3.23722	5e-05	0.000167441	yes			Aox3	aldehyde oxidase 3
Trpm2	transient receptor potential cation channel, subfamily M, member 2	chr10:77907721-77969872	Input	IP	OK	3.92044	7.20794	0.878572	2.7693	5e-05	0.000167441	yes			Aox4	aldehyde oxidase 4
Atf6	activating transcription factor 6	chr1:170704456-170867771	Input	IP	OK	5.93005	10.9026	0.878559	2.79238	5e-05	0.000167441	yes			Ap1ar	adaptor-related protein complex 1 associated regulatory protein
Evc2	Ellis van Creveld syndrome 2 homolog (human)	chr5:37338477-37425054	Input	IP	OK	3.56167	6.54787	0.878471	2.72988	5e-05	0.000167441	yes			Ap1b1	adaptor protein complex AP-1, beta 1 subunit
Naglu	alpha-N-acetylglucosaminidase (Sanfilippo disease IIIB)	chr11:101070093-101077671	Input	IP	OK	4.5139	8.29082	0.877142	2.7424	5e-05	0.000167441	yes			Ap1g1	adaptor protein complex AP-1, gamma 1 subunit
Ank1	ankyrin 1, erythroid	chr8:22974881-23150496	Input	IP	OK	0.954184	1.75207	0.876723	2.4021	5e-05	0.000167441	yes			Ap1g2	adaptor protein complex AP-1, gamma 2 subunit
Slc35g2	#N/A	chr9:100552187-100571085	Input	IP	OK	14.8502	27.2382	0.87515	3.06226	5e-05	0.000167441	yes			Ap1m1	adaptor-related protein complex AP-1, mu subunit 1
Naa35	N(alpha)-acetyltransferase 35, NatC auxiliary subunit	chr13:59585332-59634781	Input	IP	OK	18.6408	34.1899	0.875107	2.97613	5e-05	0.000167441	yes			Ap1m2	adaptor protein complex AP-1, mu 2 subunit
Egr4	early growth response 4	chr6:85511121-85513542	Input	IP	OK	25.0726	45.9819	0.874951	3.05172	5e-05	0.000167441	yes			Ap1s1	adaptor protein complex AP-1, sigma 1
Pom121	nuclear pore membrane protein 121	chr5:135369952-135394546	Input	IP	OK	5.64495	10.3518	0.874852	2.44141	5e-05	0.000167441	yes			Ap1s2	adaptor-related protein complex 1, sigma 2 subunit
Blmh	bleomycin hydrolase	chr11:76945655-76987389	Input	IP	OK	37.567	68.8909	0.874849	3.01232	5e-05	0.000167441	yes			Ap1s3	adaptor-related protein complex AP-1, sigma 3
Aldh4a1	aldehyde dehydrogenase 4 family, member A1	chr4:139622893-139649691	Input	IP	OK	7.88183	14.437	0.873164	2.82562	5e-05	0.000167441	yes			Ap2a1	adaptor protein complex AP-2, alpha 1 subunit
Rasl10b	RAS-like, family 10, member B	chr11:83410071-83421038	Input	IP	OK	64.596	118.258	0.872417	2.8003	5e-05	0.000167441	yes			Ap2a2	adaptor protein complex AP-2, alpha 2 subunit
Rprd2	regulation of nuclear pre-mRNA domain containing 2	chr3:95759872-95818953	Input	IP	OK	1.37741	2.52144	0.872293	2.58906	5e-05	0.000167441	yes			Ap2b1	adaptor-related protein complex 2, beta 1 subunit
Cadps2	Ca2+-dependent activator protein for secretion 2	chr6:23262773-23839421	Input	IP	OK	18.4713	33.7959	0.871562	2.6846	5e-05	0.000167441	yes			Ap2m1	adaptor protein complex AP-2, mu1
Utp15	UTP15, U3 small nucleolar ribonucleoprotein, homolog (yeast)	chr13:98246844-98262992	Input	IP	OK	5.58163	10.2111	0.871374	2.75903	5e-05	0.000167441	yes			Ap2s1	adaptor-related protein complex 2, sigma 1 subunit
Cep76	centrosomal protein 76	chr18:67617396-67641336	Input	IP	OK	1.71159	3.13098	0.871277	2.47061	5e-05	0.000167441	yes			Ap3b1	adaptor-related protein complex 3, beta 1 subunit
Rimbp2	RIMS binding protein 2	chr5:128760400-128953362	Input	IP	OK	6.98708	12.7791	0.871025	2.8058	5e-05	0.000167441	yes			Ap3b2	adaptor-related protein complex 3, beta 2 subunit
Prkcb	protein kinase C, beta	chr7:122289124-122634401	Input	IP	OK	143.697	262.688	0.870317	2.65913	5e-05	0.000167441	yes			Ap3d1	adaptor-related protein complex 3, delta 1 subunit
Dph1	DPH1 homolog (S. cerevisiae)	chr11:75175942-75190483	Input	IP	OK	17.1649	31.3649	0.869694	2.25776	5e-05	0.000167441	yes			Ap3m1	adaptor-related protein complex 3, mu 1 subunit
Hars2	histidyl-tRNA synthetase 2, mitochondrial (putative)	chr18:36783279-36792560	Input	IP	OK	9.05683	16.5408	0.868953	2.86563	5e-05	0.000167441	yes			Ap3m2	adaptor-related protein complex 3, mu 2 subunit
Fam131a	family with sequence similarity 131, member A	chr16:20695056-20716636	Input	IP	OK	189.539	346.135	0.868842	2.83858	5e-05	0.000167441	yes			Ap3s1	adaptor-related protein complex 3, sigma 1 subunit
Spock2	sparc/osteonectin, cwcv and kazal-like domains proteoglycan 2	chr10:60106256-60133913	Input	IP	OK	21.6529	39.5418	0.868816	2.88801	5e-05	0.000167441	yes			Ap3s2	adaptor-related protein complex 3, sigma 2 subunit
Chm	choroidermia	chrX:113040591-113185515	Input	IP	OK	9.62319	17.5698	0.86851	2.81188	5e-05	0.000167441	yes			Ap4b1	adaptor-related protein complex AP-4, beta 1
Gnl2	guanine nucleotide binding protein-like 2 (nucleolar)	chr4:125030013-125065657	Input	IP	OK	20.6834	37.7544	0.868174	2.98003	5e-05	0.000167441	yes			Ap4e1	adaptor-related protein complex AP-4, epsilon 1
Tubgcp3	tubulin, gamma complex associated protein 3	chr8:12614276-12672100	Input	IP	OK	9.04204	16.4928	0.867117	2.84211	5e-05	0.000167441	yes			Ap4m1	adaptor-related protein complex AP-4, mu 1
Acadl	acyl-Coenzyme A dehydrogenase, long-chain	chr1:66830838-66863309	Input	IP	OK	19.729	35.9815	0.866936	2.939	5e-05	0.000167441	yes			Ap4s1	adaptor-related protein complex AP-4, sigma 1
2900026A02Rik	RIKEN cDNA 2900026A02 gene	chr5:113086322-113163313	Input	IP	OK	3.30747	6.03185	0.866874	2.69819	5e-05	0.000167441	yes			Apaf1	apoptotic peptidase activating factor 1
Zfp324	zinc finger protein 324	chr7:12965863-12973822	Input	IP	OK	2.42849	4.42874	0.866839	2.5898	5e-05	0.000167441	yes			Apba1	amyloid beta (A4) precursor protein binding, family A, member 1
Slc25a12	solute carrier family 25 (mitochondrial carrier, Aralar), member 12	chr2:71274294-71367554	Input	IP	OK	58.284	106.278	0.866667	2.92822	5e-05	0.000167441	yes			Apba2	amyloid beta (A4) precursor protein-binding, family A, member 2
Slc2a13	solute carrier family 2 (facilitated glucose transporter), member 13	chr15:91267690-91573261	Input	IP	OK	10.3514	18.8599	0.8655	2.81465	5e-05	0.000167441	yes			Apba3	amyloid beta (A4) precursor protein-binding, family A, member 3
Capn7	calpain 7	chr14:31336723-31371983	Input	IP	OK	12.3369	22.4704	0.86505	2.84857	5e-05	0.000167441	yes			Apbb1	amyloid beta (A4) precursor protein-binding, family B, member 1
Adsl	adenylosuccinate lyase	chr15:80948489-80970947	Input	IP	OK	11.176	20.3545	0.864937	2.86069	5e-05	0.000167441	yes			Apbb1ip	amyloid beta (A4) precursor protein-binding, family B, member 1 interacting protein
Plaa	phospholipase A2, activating protein	chr4:94565138-94603247	Input	IP	OK	5.9619	10.8474	0.863511	2.758	5e-05	0.000167441	yes			Apbb2	amyloid beta (A4) precursor protein-binding, family B, member 2
Rpa1	replication protein A1	chr11:75300258-75348383	Input	IP	OK	14.7115	26.7644	0.86337	2.70923	5e-05	0.000167441	yes			Apbb3	amyloid beta (A4) precursor protein-binding, family B, member 3
Ddx39b	DEAD (Asp-Glu-Ala-Asp) box polypeptide 39B	chr17:35241745-35253707	Input	IP	OK	76.1464	138.503	0.863073	2.72204	5e-05	0.000167441	yes			Apc	adenomatosis polyposis coli
Phactr1	phosphatase and actin regulator 1	chr13:42680622-43138512	Input	IP	OK	82.1959	149.506	0.863066	2.64992	5e-05	0.000167441	yes			Apc2	adenomatosis polyposis coli 2
Hspd1	heat shock protein 1 (chaperonin)	chr1:55077833-55087932	Input	IP	OK	66.7351	121.295	0.861999	2.9896	5e-05	0.000167441	yes			Apcdd1	adenomatosis polyposis coli down-regulated 1
Klhl4	kelch-like 4 (Drosophila)	chrX:114474519-114560698	Input	IP	OK	4.93879	8.97388	0.861575	2.7029	5e-05	0.000167441	yes			Apeh	acylpeptide hydrolase
Myo1f	myosin IF	chr17:33555706-33607764	Input	IP	OK	2.01161	3.65359	0.860965	2.45353	5e-05	0.000167441	yes			Apex1	apurinic/apyrimidinic endonuclease 1
Adcy2	adenylate cyclase 2	chr13:68620042-68999541	Input	IP	OK	23.8446	43.3066	0.860927	2.8516	5e-05	0.000167441	yes			Apex2	apurinic/apyrimidinic endonuclease 2
Ttll7	tubulin tyrosine ligase-like family, member 7	chr3:146852366-146982750	Input	IP	OK	14.2359	25.8547	0.860895	2.79878	5e-05	0.000167441	yes			Aph1a	anterior pharynx defective 1a homolog (C. elegans)
Pnmal1	PNMA-like 1	chr7:16959794-16962320	Input	IP	OK	60.6148	110.082	0.860841	3.10289	5e-05	0.000167441	yes			Aph1b	anterior pharynx defective 1b homolog (C. elegans)
Cdh10	cadherin 10	chr15:18820328-19014234	Input	IP	OK	7.83298	14.223	0.860593	2.81731	5e-05	0.000167441	yes			Aph1c	anterior pharynx defective 1c homolog (C. elegans)
Epb4.1l4b	erythrocyte protein band 4.1-like 4b	chr4:57061725-57143156	Input	IP	OK	3.50242	6.3591	0.860472	2.61468	5e-05	0.000167441	yes			Api5	apoptosis inhibitor 5
Gabra2	gamma-aminobutyric acid (GABA) A receptor, subunit alpha 2	chr5:70961056-71095849	Input	IP	OK	8.90527	16.1686	0.860467	2.85403	5e-05	0.000167441	yes			Apip	APAF1 interacting protein
Coasy	Coenzyme A synthase	chr11:101082624-101086619	Input	IP	OK	15.0402	27.2997	0.860062	2.92374	5e-05	0.000167441	yes			Apitd1	apoptosis-inducing, TAF9-like domain 1
Swap70	SWA-70 protein	chr7:110221702-110283506	Input	IP	OK	2.82149	5.1208	0.85991	2.55207	5e-05	0.000167441	yes			Aplf	aprataxin and PNKP like factor
Il6st	interleukin 6 signal transducer	chr13:112464069-112506860	Input	IP	OK	4.64568	8.43111	0.859832	2.73378	5e-05	0.000167441	yes			Apln	apelin
Irgq	immunity-related GTPase family, Q	chr7:24530647-24538600	Input	IP	OK	13.8499	25.1241	0.859191	2.8016	5e-05	0.000167441	yes			Aplnr	apelin receptor
Prkcd	protein kinase C, delta	chr14:30595353-30626208	Input	IP	OK	4.71808	8.5515	0.857978	2.69519	5e-05	0.000167441	yes			Aplp1	amyloid beta (A4) precursor-like protein 1
Gba	glucosidase, beta, acid	chr3:89202927-89208681	Input	IP	OK	15.4649	28.0274	0.857844	2.63979	5e-05	0.000167441	yes			Aplp2	amyloid beta (A4) precursor-like protein 2
Sybu	syntabulin (syntaxin-interacting)	chr15:44671855-44805829	Input	IP	OK	45.0532	81.6489	0.857804	2.87586	5e-05	0.000167441	yes			Apoa1	apolipoprotein A-I
Gabbr2	gamma-aminobutyric acid (GABA) B receptor, 2	chr4:46663897-46991714	Input	IP	OK	39.2882	71.1419	0.856604	2.83695	5e-05	0.000167441	yes			Apoa1bp	apolipoprotein A-I binding protein
Dhx40	DEAH (Asp-Glu-Ala-His) box polypeptide 40	chr11:86768848-86807660	Input	IP	OK	5.42331	9.81491	0.855803	2.7285	5e-05	0.000167441	yes			Apoa2	apolipoprotein A-II
Zfp235	zinc finger protein 235	chr7:24134162-24143241	Input	IP	OK	6.41332	11.6034	0.855403	2.7645	5e-05	0.000167441	yes			Apoa4	apolipoprotein A-IV
Sqrdl	sulfide quinone reductase-like (yeast)	chr2:122765358-122809551	Input	IP	OK	4.75905	8.60732	0.85489	2.30568	5e-05	0.000167441	yes			Apob	apolipoprotein B
Zc3h7b	zinc finger CCCH type containing 7B	chr15:81744847-81796269	Input	IP	OK	1.57215	2.84277	0.854559	2.42584	5e-05	0.000167441	yes			Apobec1	apolipoprotein B mRNA editing enzyme, catalytic polypeptide 1
Bahd1	bromo adjacent homology domain containing 1	chr2:118901614-118924524	Input	IP	OK	7.28601	13.1718	0.854251	2.76789	5e-05	0.000167441	yes			Apobec2	apolipoprotein B mRNA editing enzyme, catalytic polypeptide 2
Atp6ap2	ATPase, H+ transporting, lysosomal accessory protein 2	chrX:12587758-12617051	Input	IP	OK	128.449	232.031	0.853123	2.92232	5e-05	0.000167441	yes			Apobec3	apolipoprotein B mRNA editing enzyme, catalytic polypeptide 3
Nmnat2	nicotinamide nucleotide adenylyltransferase 2	chr1:152955100-153119261	Input	IP	OK	24.846	44.8788	0.853021	2.79341	5e-05	0.000167441	yes			Apobr	apolipoprotein B receptor
Secisbp2	SECIS binding protein 2	chr13:51651713-51683646	Input	IP	OK	4.38922	7.9268	0.852774	2.68687	5e-05	0.000167441	yes			Apoc1	apolipoprotein C-I
Pcmtd2	protein-L-isoaspartate (D-aspartate) O-methyltransferase domain containing 2	chr2:181837902-181857450	Input	IP	OK	17.2576	31.1537	0.852171	2.8334	5e-05	0.000167441	yes			Apoc2	apolipoprotein C-II
Plcl2	phospholipase C-like 2	chr17:50509546-50688494	Input	IP	OK	14.1922	25.6173	0.852018	2.79857	5e-05	0.000167441	yes			Apoc3	apolipoprotein C-III
Xpot	exportin, tRNA (nuclear export receptor for tRNAs)	chr10:121587379-121626316	Input	IP	OK	9.8296	17.7349	0.851383	2.77115	5e-05	0.000167441	yes			Apod	apolipoprotein D
9430020K01Rik	RIKEN cDNA 9430020K01 gene	chr18:4634928-4682869	Input	IP	OK	21.7279	39.1799	0.850568	2.7221	5e-05	0.000167441	yes			Apoe	apolipoprotein E
Bckdha	branched chain ketoacid dehydrogenase E1, alpha polypeptide	chr7:25629851-25658761	Input	IP	OK	33.9477	61.1647	0.849388	3.01726	5e-05	0.000167441	yes			Apof	apolipoprotein F
Prpf4	PRP4 pre-mRNA processing factor 4 homolog (yeast)	chr4:62408782-62426990	Input	IP	OK	3.91512	7.05103	0.848777	2.67195	5e-05	0.000167441	yes			Apoh	apolipoprotein H
Bmp3	bone morphogenetic protein 3	chr5:98854438-98880960	Input	IP	OK	2.79896	5.04066	0.848723	2.53396	5e-05	0.000167441	yes			Apol10a	apolipoprotein L 10a
Fam43b	family with sequence similarity 43, member B	chr4:138394091-138396458	Input	IP	OK	27.3342	49.2069	0.848153	2.92484	5e-05	0.000167441	yes			Apol10b	apolipoprotein L 10b
Pum1	pumilio 1 (Drosophila)	chr4:130663358-130781565	Input	IP	OK	16.2753	29.27	0.846735	2.66026	5e-05	0.000167441	yes			Apol10c	apolipoprotein L 10c
Epas1	endothelial PAS domain protein 1	chr17:86753863-86833410	Input	IP	OK	3.75709	6.75672	0.84671	2.61369	5e-05	0.000167441	yes			Apol11a	apolipoprotein L 11a
Dnm1l	dynamin 1-like	chr16:16312227-16359031	Input	IP	OK	41.9831	75.4796	0.846278	2.65338	5e-05	0.000167441	yes			Apol11b	apolipoprotein L 11b
Nup153	nucleoporin 153	chr13:46679901-46727849	Input	IP	OK	2.61364	4.69692	0.845657	2.60043	5e-05	0.000167441	yes			Apol6	apolipoprotein L 6
Zmiz1	zinc finger, MIZ-type containing 1	chr14:25459184-25666747	Input	IP	OK	10.4552	18.7822	0.845146	2.72423	5e-05	0.000167441	yes			Apol7a	apolipoprotein L 7a
Fam160a2	family with sequence similarity 160, member A2	chr7:105371210-105400054	Input	IP	OK	8.74846	15.7056	0.844173	2.71362	5e-05	0.000167441	yes			Apol7b	apolipoprotein L 7b
Csf1r	colony stimulating factor 1 receptor	chr18:61105571-61131139	Input	IP	OK	14.9523	26.8424	0.844147	2.75906	5e-05	0.000167441	yes			Apol7c	apolipoprotein L 7c
Ttc8	tetratricopeptide repeat domain 8	chr12:98920573-98983238	Input	IP	OK	8.70502	15.6245	0.843894	2.52468	5e-05	0.000167441	yes			Apol7e	apolipoprotein L 7e
Mtmr9	myotubularin related protein 9	chr14:63523609-63543953	Input	IP	OK	10.2574	18.4096	0.843799	2.81788	5e-05	0.000167441	yes			Apol8	apolipoprotein L 8
Zfp27	zinc finger protein 27	chr7:29893336-29906104	Input	IP	OK	5.52791	9.91626	0.843062	2.53015	5e-05	0.000167441	yes			Apol9a	apolipoprotein L 9a
Slc9a1	solute carrier family 9 (sodium/hydrogen exchanger), member 1	chr4:133369771-133423698	Input	IP	OK	5.64791	10.1259	0.842261	2.5776	5e-05	0.000167441	yes			Apol9b	apolipoprotein L 9b
Tle3	transducin-like enhancer of split 3, homolog of Drosophila E(spl)	chr9:61372365-61418497	Input	IP	OK	2.8639	5.1338	0.842046	2.46999	5e-05	0.000167441	yes			Apold1	apolipoprotein L domain containing 1
Tmem87b	transmembrane protein 87B	chr2:128818302-128854261	Input	IP	OK	6.31349	11.3162	0.841883	2.71241	5e-05	0.000167441	yes			Apom	apolipoprotein M
Erbb2ip	Erbb2 interacting protein	chr13:103818785-103920514	Input	IP	OK	3.57872	6.41327	0.841615	2.50863	5e-05	0.000167441	yes			Apon	apolipoprotein N
Tmem132b	transmembrane protein 132B	chr5:125532417-125792583	Input	IP	OK	11.8256	21.1912	0.841557	2.71009	5e-05	0.000167441	yes			Apoo	apolipoprotein O
Rap1gds1	RAP1, GTP-GDP dissociation stimulator 1	chr3:138925905-139075199	Input	IP	OK	118.698	212.658	0.841235	2.62939	5e-05	0.000167441	yes			Apoo-ps	apolipoprotein O, pseudogene
Mars2	methionine-tRNA synthetase 2 (mitochondrial)	chr1:55237176-55240058	Input	IP	OK	2.87222	5.14515	0.841048	2.50246	5e-05	0.000167441	yes			Apool	apolipoprotein O-like
Ttc17	tetratricopeptide repeat domain 17	chr2:94300765-94406689	Input	IP	OK	4.44248	7.95698	0.840855	2.65588	5e-05	0.000167441	yes			App	amyloid beta (A4) precursor protein
Soga2	#N/A	chr17:66336981-66449750	Input	IP	OK	7.07983	12.6618	0.838691	2.60634	5e-05	0.000167441	yes			Appbp2	amyloid beta precursor protein (cytoplasmic tail) binding protein 2
Etfdh	electron transferring flavoprotein, dehydrogenase	chr3:79603787-79628767	Input	IP	OK	14.6494	26.19	0.83817	2.85336	5e-05	0.000167441	yes			Appl1	adaptor protein, phosphotyrosine interaction, PH domain and leucine zipper containing 1
Plxdc2	plexin domain containing 2	chr2:16356321-16752115	Input	IP	OK	8.40235	15.0098	0.837037	2.73939	5e-05	0.000167441	yes			Appl2	adaptor protein, phosphotyrosine interaction, PH domain and leucine zipper containing 2
Supt5	#N/A	chr7:28314895-28338719	Input	IP	OK	45.2653	80.8322	0.836525	2.78023	5e-05	0.000167441	yes			Aprt	adenine phosphoribosyl transferase
Asb6	ankyrin repeat and SOCS box-containing 6	chr2:30823097-30828300	Input	IP	OK	30.7865	54.9737	0.836444	2.92233	5e-05	0.000167441	yes			Aptx	aprataxin
Coro2b	coronin, actin binding protein, 2B	chr9:62419491-62537044	Input	IP	OK	15.8592	28.3062	0.835796	2.78	5e-05	0.000167441	yes			Aqp11	aquaporin 11
Ccdc88c	coiled-coil domain containing 88C	chr12:100912699-101028983	Input	IP	OK	2.22	3.96158	0.835519	2.42645	5e-05	0.000167441	yes			Aqp2	aquaporin 2
Rtkn	rhotekin	chr6:83135807-83152579	Input	IP	OK	45.2574	80.7314	0.834978	2.61998	5e-05	0.000167441	yes			Aqp3	aquaporin 3
Ncoa1	nuclear receptor coactivator 1	chr12:4247361-4477182	Input	IP	OK	14.3662	25.626	0.834934	2.70665	5e-05	0.000167441	yes			Aqp4	aquaporin 4
Lztr1	leucine-zipper-like transcriptional regulator, 1	chr16:17508970-17526330	Input	IP	OK	65.9291	117.577	0.834619	2.80519	5e-05	0.000167441	yes			Aqp5	aquaporin 5
Slitrk3	SLIT and NTRK-like family, member 3	chr3:73048124-73056943	Input	IP	OK	10.7777	19.2183	0.834438	2.74473	5e-05	0.000167441	yes			Aqp6	aquaporin 6
Agxt2l1	alanine-glyoxylate aminotransferase 2-like 1	chr3:130617447-130635750	Input	IP	OK	3.6183	6.44885	0.833729	2.32033	5e-05	0.000167441	yes			Aqp7	aquaporin 7
Crtac1	cartilage acidic protein 1	chr19:42283036-42431783	Input	IP	OK	23.2813	41.4821	0.833315	2.85226	5e-05	0.000167441	yes			Aqp8	aquaporin 8
Ndufs2	NADH dehydrogenase (ubiquinone) Fe-S protein 2	chr1:171234859-171247112	Input	IP	OK	240.106	427.788	0.833227	2.96854	5e-05	0.000167441	yes			Aqp9	aquaporin 9
Oat	ornithine aminotransferase	chr7:132557474-132576398	Input	IP	OK	50.977	90.7956	0.832777	2.89624	5e-05	0.000167441	yes			Aqr	aquarius
Asap1	ArfGAP with SH3 domain, ankyrin repeat and PH domain1	chr15:64086839-64382919	Input	IP	OK	18.4066	32.7662	0.831987	2.59466	5e-05	0.000167441	yes			Ar	androgen receptor
Trpv2	transient receptor potential cation channel, subfamily V, member 2	chr11:62574485-62600305	Input	IP	OK	7.75547	13.8056	0.831963	2.73623	5e-05	0.000167441	yes			Araf	v-raf murine sarcoma 3611 viral oncogene homolog
Snrnp70	small nuclear ribonucleoprotein 70 (U1)	chr7:45376453-45395647	Input	IP	OK	29.0514	51.7136	0.831937	2.94664	5e-05	0.000167441	yes			Arap1	ArfGAP with RhoGAP domain, ankyrin repeat and PH domain 1
Il17ra	interleukin 17 receptor A	chr6:120463196-120483727	Input	IP	OK	3.99245	7.10539	0.831637	2.59715	5e-05	0.000167441	yes			Arap2	ArfGAP with RhoGAP domain, ankyrin repeat and PH domain 2
Frmd6	FERM domain containing 6	chr12:70825513-70902234	Input	IP	OK	4.71883	8.38865	0.830009	2.64055	5e-05	0.000167441	yes			Arap3	ArfGAP with RhoGAP domain, ankyrin repeat and PH domain 3
Gmpr2	guanosine monophosphate reductase 2	chr14:55672234-55678751	Input	IP	OK	20.5626	36.5328	0.829171	2.95148	5e-05	0.000167441	yes			Arc	activity regulated cytoskeletal-associated protein
Robo2	roundabout homolog 2 (Drosophila)	chr16:73892305-74410912	Input	IP	OK	5.32637	9.4604	0.828749	2.59094	5e-05	0.000167441	yes			Arcn1	archain 1
Rbbp4	retinoblastoma binding protein 4	chr4:129287620-129335370	Input	IP	OK	41.6954	74.0307	0.828236	2.57822	5e-05	0.000167441	yes			Areg	amphiregulin
Rasa4	RAS p21 protein activator 4	chr5:136083915-136111860	Input	IP	OK	2.02954	3.60299	0.82804	2.13969	5e-05	0.000167441	yes			Arf1	ADP-ribosylation factor 1
Exoc6b	exocyst complex component 6B	chr6:84618485-85069513	Input	IP	OK	12.4491	22.0804	0.826726	2.70245	5e-05	0.000167441	yes			Arf2	ADP-ribosylation factor 2
Ankrd50	ankyrin repeat domain 50	chr3:38449260-38484816	Input	IP	OK	3.48999	6.18812	0.826279	2.56915	5e-05	0.000167441	yes			Arf3	ADP-ribosylation factor 3
Crtc1	CREB regulated transcription coactivator 1	chr8:70382357-70439573	Input	IP	OK	29.5125	52.32	0.826037	2.67787	5e-05	0.000167441	yes			Arf4	ADP-ribosylation factor 4
Kif3b	kinesin family member 3B	chr2:153291415-153333389	Input	IP	OK	6.88801	12.209	0.825788	2.67278	5e-05	0.000167441	yes			Arf5	ADP-ribosylation factor 5
Cdk18	cyclin-dependent kinase 18	chr1:132113546-132139685	Input	IP	OK	16.9785	30.0929	0.825713	2.76167	5e-05	0.000167441	yes			Arf6	ADP-ribosylation factor 6
Tbc1d24	TBC1 domain family, member 24	chr17:24175430-24209387	Input	IP	OK	5.91702	10.4837	0.825208	2.43544	5e-05	0.000167441	yes			Arfgap1	ADP-ribosylation factor GTPase activating protein 1
Osbpl11	oxysterol binding protein-like 11	chr16:33185070-33243312	Input	IP	OK	4.04279	7.15966	0.824539	2.59594	5e-05	0.000167441	yes			Arfgap2	ADP-ribosylation factor GTPase activating protein 2
Slc27a1	solute carrier family 27 (fatty acid transporter), member 1	chr8:71568926-71586708	Input	IP	OK	28.9758	51.2923	0.823896	2.77027	5e-05	0.000167441	yes			Arfgap3	ADP-ribosylation factor GTPase activating protein 3
Hcn3	hyperpolarization-activated, cyclic nucleotide-gated K+ 3	chr3:89146774-89160157	Input	IP	OK	3.014	5.3328	0.823216	2.48677	5e-05	0.000167441	yes			Arfgef1	ADP-ribosylation factor guanine nucleotide-exchange factor 1(brefeldin A-inhibited)
Hr	hairless	chr14:70554055-70573542	Input	IP	OK	5.48751	9.70815	0.823043	2.64462	5e-05	0.000167441	yes			Arfgef2	ADP-ribosylation factor guanine nucleotide-exchange factor 2 (brefeldin A-inhibited)
Prdm8	PR domain containing 8	chr5:98180868-98187448	Input	IP	OK	8.96869	15.8571	0.822161	2.70846	5e-05	0.000167441	yes			Arfip1	ADP-ribosylation factor interacting protein 1
Dlst	dihydrolipoamide S-succinyltransferase (E2 component of 2-oxo-glutarate complex)	chr12:85110832-85134091	Input	IP	OK	53.4172	94.4285	0.821918	2.81304	5e-05	0.000167441	yes			Arfip2	ADP-ribosylation factor interacting protein 2
Git2	G protein-coupled receptor kinase-interactor 2	chr5:114727407-114773492	Input	IP	OK	4.01145	7.08681	0.821014	2.45602	5e-05	0.000167441	yes			Arfrp1	ADP-ribosylation factor related protein 1
Slc6a17	solute carrier family 6 (neurotransmitter transporter), member 17	chr3:107467547-107518018	Input	IP	OK	10.1137	17.8645	0.820789	2.66564	5e-05	0.000167441	yes			Arg1	arginase, liver
Cacna2d2	calcium channel, voltage-dependent, alpha 2/delta subunit 2	chr9:107399879-107529343	Input	IP	OK	3.03995	5.36807	0.820358	2.41215	5e-05	0.000167441	yes			Arg2	arginase type II
Tnks	tankyrase, TRF1-interacting ankyrin-related ADP-ribose polymerase	chr8:34829178-34965690	Input	IP	OK	3.54234	6.25422	0.820126	2.51968	5e-05	0.000167441	yes			Arglu1	arginine and glutamate rich 1
Mcam	melanoma cell adhesion molecule	chr9:44134657-44142726	Input	IP	OK	3.09892	5.47083	0.819994	2.43905	5e-05	0.000167441	yes			Arhgap1	Rho GTPase activating protein 1
Lmtk2	lemur tyrosine kinase 2	chr5:144100435-144188204	Input	IP	OK	9.61423	16.9597	0.818868	2.60821	5e-05	0.000167441	yes			Arhgap10	Rho GTPase activating protein 10
Ccdc65	coiled-coil domain containing 65	chr15:98708226-98723333	Input	IP	OK	5.39389	9.5142	0.818756	2.59811	5e-05	0.000167441	yes			Arhgap11a	Rho GTPase activating protein 11A
Rrn3	RRN3 RNA polymerase I transcription factor homolog (yeast)	chr16:13780698-13814841	Input	IP	OK	13.2745	23.4112	0.818543	2.72479	5e-05	0.000167441	yes			Arhgap12	Rho GTPase activating protein 12
Wfs1	Wolfram syndrome 1 homolog (human)	chr5:36966103-36988982	Input	IP	OK	23.6957	41.7903	0.818542	2.7433	5e-05	0.000167441	yes			Arhgap15	Rho GTPase activating protein 15
Tmem201	transmembrane protein 201	chr4:149715383-149738036	Input	IP	OK	21.1466	37.2918	0.818433	2.56209	5e-05	0.000167441	yes			Arhgap17	Rho GTPase activating protein 17
Vldlr	very low density lipoprotein receptor	chr19:27217019-27254231	Input	IP	OK	5.24523	9.24585	0.817799	2.54802	5e-05	0.000167441	yes			Arhgap18	Rho GTPase activating protein 18
Bcat1	branched chain aminotransferase 1, cytosolic	chr6:144993834-145076157	Input	IP	OK	13.3383	23.5085	0.817615	2.59489	5e-05	0.000167441	yes			Arhgap19	Rho GTPase activating protein 19
Specc1	sperm antigen with calponin homology and coiled-coil domains 1	chr11:62077096-62223013	Input	IP	OK	3.06363	5.3981	0.81721	2.55294	5e-05	0.000167441	yes			Arhgap20	Rho GTPase activating protein 20
Clcn4-2	chloride channel 4-2	chr7:7282315-7299511	Input	IP	OK	46.8772	82.5527	0.816427	2.68227	5e-05	0.000167441	yes			Arhgap21	Rho GTPase activating protein 21
Tspyl2	TSPY-like 2	chrX:152336851-152342484	Input	IP	OK	32.9895	58.0879	0.816231	2.77753	5e-05	0.000167441	yes			Arhgap22	Rho GTPase activating protein 22
Mpp5	membrane protein, palmitoylated 5 (MAGUK p55 subfamily member 5)	chr12:78748946-78840713	Input	IP	OK	5.46474	9.61934	0.815786	2.60916	5e-05	0.000167441	yes			Arhgap23	Rho GTPase activating protein 23
Nif3l1	Ngg1 interacting factor 3-like 1 (S. pombe)	chr1:58447632-58462276	Input	IP	OK	15.424	27.1487	0.815703	2.80581	5e-05	0.000167441	yes			Arhgap24	Rho GTPase activating protein 24
Dhcr24	24-dehydrocholesterol reductase	chr4:106561037-106589113	Input	IP	OK	8.84043	15.5509	0.814806	2.60886	5e-05	0.000167441	yes			Arhgap25	Rho GTPase activating protein 25
Chrna4	cholinergic receptor, nicotinic, alpha polypeptide 4	chr2:181022310-181039177	Input	IP	OK	6.42559	11.3	0.814418	2.63916	5e-05	0.000167441	yes			Arhgap26	Rho GTPase activating protein 26
Kcnd2	potassium voltage-gated channel, Shal-related family, member 2	chr6:21216108-21729805	Input	IP	OK	17.0509	29.9681	0.813578	2.65025	5e-05	0.000167441	yes			Arhgap27	Rho GTPase activating protein 27
Cul1	cullin 1	chr6:47454323-47526139	Input	IP	OK	36.5613	64.1424	0.810961	2.74008	5e-05	0.000167441	yes			Arhgap28	Rho GTPase activating protein 28
Wdpcp	WD repeat containing planar cell polarity effector	chr11:21572280-21898686	Input	IP	OK	5.38741	9.45072	0.810833	2.57906	5e-05	0.000167441	yes			Arhgap29	Rho GTPase activating protein 29
Ppp1r16b	protein phosphatase 1, regulatory (inhibitor) subunit 16B	chr2:158666732-158766334	Input	IP	OK	26.8865	38.9629	0.81076	1.62094	5e-05	0.000167441	yes			Arhgap30	Rho GTPase activating protein 30
Fem1b	feminization 1 homolog b (C. elegans)	chr9:62791829-62811648	Input	IP	OK	10.5771	18.552	0.810627	2.62495	5e-05	0.000167441	yes			Arhgap31	Rho GTPase activating protein 31
Zdbf2	zinc finger, DBF-type containing 2	chr1:63273268-63314575	Input	IP	OK	0.930321	1.63153	0.810424	2.26985	5e-05	0.000167441	yes			Arhgap32	Rho GTPase activating protein 32
Ctsf	cathepsin F	chr19:4855128-4860912	Input	IP	OK	28.992	50.843	0.810392	2.84993	5e-05	0.000167441	yes			Arhgap33	Rho GTPase activating protein 33
Mios	missing oocyte, meiosis regulator, homolog (Drosophila)	chr6:8209226-8236273	Input	IP	OK	6.37674	11.1787	0.809859	2.61728	5e-05	0.000167441	yes			Arhgap36	Rho GTPase activating protein 36
Wdr46	WD repeat domain 46	chr17:33940722-33949695	Input	IP	OK	5.8	10.1658	0.809602	2.59461	5e-05	0.000167441	yes			Arhgap39	Rho GTPase activating protein 39
Trim46	tripartite motif-containing 46	chr3:89234176-89245897	Input	IP	OK	25.6836	45.0057	0.809258	2.55018	5e-05	0.000167441	yes			Arhgap4	Rho GTPase activating protein 4
Cct7	chaperonin containing Tcp1, subunit 7 (eta)	chr6:85446784-85468477	Input	IP	OK	156.406	273.922	0.808466	2.42833	5e-05	0.000167441	yes			Arhgap40	Rho GTPase activating protein 40
Usp42	ubiquitin specific peptidase 42	chr5:143710325-143732280	Input	IP	OK	4.63284	8.10972	0.807754	2.56844	5e-05	0.000167441	yes			Arhgap42	Rho GTPase activating protein 42
Gpr107	G protein-coupled receptor 107	chr2:31152315-31216567	Input	IP	OK	5.78676	10.1272	0.807401	2.60087	5e-05	0.000167441	yes			Arhgap44	Rho GTPase activating protein 44
Pes1	pescadillo homolog 1, containing BRCT domain (zebrafish)	chr11:3963974-3980004	Input	IP	OK	19.6161	34.317	0.806881	2.73391	5e-05	0.000167441	yes			Arhgap5	Rho GTPase activating protein 5
Hdac5	histone deacetylase 5	chr11:102195746-102230172	Input	IP	OK	35.9704	62.9085	0.806447	2.52783	5e-05	0.000167441	yes			Arhgap6	Rho GTPase activating protein 6
Gtf3c4	general transcription factor IIIC, polypeptide 4	chr2:28822299-28840360	Input	IP	OK	3.5834	6.26689	0.806421	2.47032	5e-05	0.000167441	yes			Arhgap8	Rho GTPase activating protein 8
Atp9a	ATPase, class II, type 9A	chr2:168634437-168741800	Input	IP	OK	134.316	234.891	0.806358	2.48542	5e-05	0.000167441	yes			Arhgap9	Rho GTPase activating protein 9
Ctgf	connective tissue growth factor	chr10:24595441-24598682	Input	IP	OK	12.901	22.5596	0.80626	2.73253	5e-05	0.000167441	yes			Arhgdia	Rho GDP dissociation inhibitor (GDI) alpha
Man2b2	mannosidase 2, alpha B2	chr5:36806812-36830649	Input	IP	OK	2.28648	3.99529	0.80517	2.33277	5e-05	0.000167441	yes			Arhgdib	Rho, GDP dissociation inhibitor (GDI) beta
Dcc	deleted in colorectal carcinoma	chr18:71253631-72351069	Input	IP	OK	0.823501	1.43855	0.804777	2.26688	5e-05	0.000167441	yes			Arhgdig	Rho GDP dissociation inhibitor (GDI) gamma
Gbp7	guanylate binding protein 7	chr3:142530337-142550083	Input	IP	OK	2.52162	4.40298	0.804126	2.36366	5e-05	0.000167441	yes			Arhgef1	Rho guanine nucleotide exchange factor (GEF) 1
Kpna4	karyopherin (importin) alpha 4	chr3:69072220-69127092	Input	IP	OK	13.3182	23.2544	0.804103	2.67026	5e-05	0.000167441	yes			Arhgef10	Rho guanine nucleotide exchange factor (GEF) 10
Prickle2	prickle homolog 2 (Drosophila)	chr6:92370891-92706184	Input	IP	OK	10.6224	18.5249	0.802355	2.47497	5e-05	0.000167441	yes			Arhgef10l	Rho guanine nucleotide exchange factor (GEF) 10-like
Mpp3	membrane protein, palmitoylated 3 (MAGUK p55 subfamily member 3)	chr11:101999652-102026955	Input	IP	OK	32.6239	56.8568	0.801401	2.72461	5e-05	0.000167441	yes			Arhgef11	Rho guanine nucleotide exchange factor (GEF) 11
Ggt7	gamma-glutamyltransferase 7	chr2:155490379-155514846	Input	IP	OK	51.8186	90.3	0.801256	2.75635	5e-05	0.000167441	yes			Arhgef12	Rho guanine nucleotide exchange factor (GEF) 12
Klhl40	#N/A	chr9:121777606-121783819	Input	IP	OK	4.85974	8.46636	0.800864	2.52652	5e-05	0.000167441	yes			Arhgef15	Rho guanine nucleotide exchange factor (GEF) 15
Nlgn1	neuroligin 1	chr3:25431840-26331909	Input	IP	OK	7.79196	13.5725	0.800627	2.47793	5e-05	0.000167441	yes			Arhgef16	Rho guanine nucleotide exchange factor (GEF) 16
Osbpl7	oxysterol binding protein-like 7	chr11:97050819-97068904	Input	IP	OK	4.27333	7.44354	0.800626	2.49819	5e-05	0.000167441	yes			Arhgef17	Rho guanine nucleotide exchange factor (GEF) 17
Hnrnph2	heterogeneous nuclear ribonucleoprotein H2	chrX:134601285-134607054	Input	IP	OK	82.2298	143.226	0.800561	2.75813	5e-05	0.000167441	yes			Arhgef18	rho/rac guanine nucleotide exchange factor (GEF) 18
Pdia4	protein disulfide isomerase associated 4	chr6:47796140-47813512	Input	IP	OK	17.8229	31.0354	0.800184	2.49904	5e-05	0.000167441	yes			Arhgef19	Rho guanine nucleotide exchange factor (GEF) 19
Nlgn3	neuroligin 3	chrX:101299178-101321350	Input	IP	OK	14.3754	25.0081	0.798797	2.6483	5e-05	0.000167441	yes			Arhgef2	rho/rac guanine nucleotide exchange factor (GEF) 2
Camsap2	calmodulin regulated spectrin-associated protein family, member 2	chr1:136268122-136346104	Input	IP	OK	8.07545	14.0408	0.798011	2.57457	5e-05	0.000167441	yes			Arhgef25	Rho guanine nucleotide exchange factor (GEF) 25
Zbtb7a	zinc finger and BTB domain containing 7a	chr10:81136270-81151657	Input	IP	OK	28.3933	49.3472	0.797421	2.61411	5e-05	0.000167441	yes			Arhgef26	Rho guanine nucleotide exchange factor (GEF) 26
Trmt61a	tRNA methyltransferase 61 homolog A (S. cerevisiae)	chr12:111678104-111683902	Input	IP	OK	17.1456	29.7866	0.796826	2.46705	5e-05	0.000167441	yes			Arhgef3	Rho guanine nucleotide exchange factor (GEF) 3
Acot7	acyl-CoA thioesterase 7	chr4:152178099-152271855	Input	IP	OK	392.037	680.828	0.7963	2.44551	5e-05	0.000167441	yes			Arhgef33	Rho guanine nucleotide exchange factor (GEF) 33
Ppm1k	protein phosphatase 1K (PP2C domain containing)	chr6:57506501-57535426	Input	IP	OK	6.71476	11.6533	0.795336	2.55911	5e-05	0.000167441	yes			Arhgef37	Rho guanine nucleotide exchange factor (GEF) 37
Rnf20	ring finger protein 20	chr4:49632059-49656886	Input	IP	OK	7.61632	13.2122	0.794704	2.45657	5e-05	0.000167441	yes			Arhgef38	Rho guanine nucleotide exchange factor (GEF) 38
Yars	tyrosyl-tRNA synthetase	chr4:129189794-129248443	Input	IP	OK	62.8994	109.097	0.794493	2.60426	5e-05	0.000167441	yes			Arhgef4	Rho guanine nucleotide exchange factor (GEF) 4
Adam11	a disintegrin and metallopeptidase domain 11	chr11:102761438-102780262	Input	IP	OK	15.2768	26.4659	0.792791	2.50149	5e-05	0.000167441	yes			Arhgef40	Rho guanine nucleotide exchange factor (GEF) 40
Arntl	aryl hydrocarbon receptor nuclear translocator-like	chr7:113207464-113314126	Input	IP	OK	15.873	27.48	0.791808	2.47629	5e-05	0.000167441	yes			Arhgef5	Rho guanine nucleotide exchange factor (GEF) 5
Tcp11l2	t-complex 11 (mouse) like 2	chr10:84576946-84614355	Input	IP	OK	14.2499	24.6694	0.791772	2.69344	5e-05	0.000167441	yes			Arhgef6	Rac/Cdc42 guanine nucleotide exchange factor (GEF) 6
Rnf128	ring finger protein 128	chrX:139563339-139673145	Input	IP	OK	5.99859	10.3784	0.790883	2.35416	5e-05	0.000167441	yes			Arhgef7	Rho guanine nucleotide exchange factor (GEF7)
Fscn1	fascin homolog 1, actin bundling protein (Strongylocentrotus purpuratus)	chr5:142960354-142973189	Input	IP	OK	101.736	175.826	0.789323	2.68064	5e-05	0.000167441	yes			Arhgef9	CDC42 guanine nucleotide exchange factor (GEF) 9
Amotl1	angiomotin-like 1	chr9:14541966-14615000	Input	IP	OK	1.23292	2.1302	0.788912	2.30325	5e-05	0.000167441	yes			Arid1a	AT rich interactive domain 1A (SWI-like)
Galnt16	#N/A	chr12:80518989-80603896	Input	IP	OK	14.4127	24.8922	0.788347	2.61749	5e-05	0.000167441	yes			Arid1b	AT rich interactive domain 1B (SWI-like)
Fbxo41	F-box protein 41	chr6:85469577-85502886	Input	IP	OK	12.663	21.8634	0.787892	2.55103	5e-05	0.000167441	yes			Arid2	AT rich interactive domain 2 (ARID, RFX-like)
Smyd3	SET and MYND domain containing 3	chr1:178955038-179518003	Input	IP	OK	11.1225	19.1938	0.787162	2.59789	5e-05	0.000167441	yes			Arid3a	AT rich interactive domain 3A (BRIGHT-like)
Vps33a	vacuolar protein sorting 33A (yeast)	chr5:123528759-123573015	Input	IP	OK	34.6947	59.8482	0.786594	2.61592	5e-05	0.000167441	yes			Arid3b	AT rich interactive domain 3B (BRIGHT-like)
Fbxo25	F-box protein 25	chr8:13907805-13940521	Input	IP	OK	41.0244	70.7541	0.786333	2.76065	5e-05	0.000167441	yes			Arid3c	AT rich interactive domain 3C (BRIGHT-like)
Ept1	ethanolaminephosphotransferase 1 (CDP-ethanolamine-specific)	chr5:30232617-30272430	Input	IP	OK	3.6324	6.26371	0.786097	2.47063	5e-05	0.000167441	yes			Arid4a	AT rich interactive domain 4A (RBP1-like)
Uhrf1bp1l	UHRF1 (ICBP90) binding protein 1-like	chr10:89744990-89819869	Input	IP	OK	10.9894	18.9469	0.785854	2.54383	5e-05	0.000167441	yes			Arid4b	AT rich interactive domain 4B (RBP1-like)
Gabra1	gamma-aminobutyric acid (GABA) A receptor, subunit alpha 1	chr11:42131479-42182930	Input	IP	OK	72.3894	124.797	0.785739	2.55929	5e-05	0.000167441	yes			Arid5a	AT rich interactive domain 5A (MRF1-like)
Syt4	synaptotagmin IV	chr18:31437807-31447415	Input	IP	OK	32.7207	56.4051	0.785622	2.62447	5e-05	0.000167441	yes			Arid5b	AT rich interactive domain 5B (MRF1-like)
Kpna1	karyopherin (importin) alpha 1	chr16:35983362-36036162	Input	IP	OK	31.1776	53.7409	0.785513	2.60444	5e-05	0.000167441	yes			Arih1	ariadne ubiquitin-conjugating enzyme E2 binding protein homolog 1 (Drosophila)
Hgs	HGF-regulated tyrosine kinase substrate	chr11:120467634-120483984	Input	IP	OK	46.6738	80.3572	0.783814	2.48552	5e-05	0.000167441	yes			Arih2	ariadne homolog 2 (Drosophila)
Mat2a	methionine adenosyltransferase II, alpha	chr6:72432798-72440615	Input	IP	OK	81.3436	139.766	0.78091	2.5077	5e-05	0.000167441	yes			Arl1	ADP-ribosylation factor-like 1
Tubg1	tubulin, gamma 1	chr11:101120130-101126419	Input	IP	OK	58.1196	99.8574	0.780845	2.83235	5e-05	0.000167441	yes			Arl10	ADP-ribosylation factor-like 10
Api5	apoptosis inhibitor 5	chr2:94411726-94438147	Input	IP	OK	32.2735	55.4459	0.780733	2.60781	5e-05	0.000167441	yes			Arl11	ADP-ribosylation factor-like 11
Nrxn1	neurexin I	chr17:90033643-91092802	Input	IP	OK	34.6984	59.6006	0.780456	2.40579	5e-05	0.000167441	yes			Arl13a	ADP-ribosylation factor-like 13A
Ndrg1	N-myc downstream regulated gene 1	chr15:66929317-66969641	Input	IP	OK	30.1129	51.7155	0.780216	2.61426	5e-05	0.000167441	yes			Arl13b	ADP-ribosylation factor-like 13B
Exoc6	exocyst complex component 6	chr19:37550417-37683249	Input	IP	OK	13.04	22.3926	0.780077	2.62436	5e-05	0.000167441	yes			Arl15	ADP-ribosylation factor-like 15
Scd2	stearoyl-Coenzyme A desaturase 2	chr19:44293675-44306862	Input	IP	OK	103.925	178.313	0.778874	2.34179	5e-05	0.000167441	yes			Arl16	ADP-ribosylation factor-like 16
Cct4	chaperonin containing Tcp1, subunit 4 (delta)	chr11:22990592-23003336	Input	IP	OK	55.9126	95.7972	0.776811	2.74034	5e-05	0.000167441	yes			Arl2	ADP-ribosylation factor-like 2
Stox2	storkhead box 2	chr8:47180047-47352348	Input	IP	OK	3.92043	6.71544	0.776472	2.40884	5e-05	0.000167441	yes			Arl2bp	ADP-ribosylation factor-like 2 binding protein
Qsox2	quiescin Q6 sulfhydryl oxidase 2	chr2:26209129-26237420	Input	IP	OK	6.8331	11.704	0.776385	2.52476	5e-05	0.000167441	yes			Arl3	ADP-ribosylation factor-like 3
Phf20	PHD finger protein 20	chr2:156196646-156309953	Input	IP	OK	11.9439	20.4513	0.775917	2.53648	5e-05	0.000167441	yes			Arl4a	ADP-ribosylation factor-like 4A
Rufy1	RUN and FYVE domain containing 1	chr11:50389302-50431111	Input	IP	OK	15.9927	27.3582	0.774565	2.63054	5e-05	0.000167441	yes			Arl4c	ADP-ribosylation factor-like 4C
Arhgef7	Rho guanine nucleotide exchange factor (GEF7)	chr8:11728104-11835217	Input	IP	OK	16.2273	27.7577	0.774463	2.4447	5e-05	0.000167441	yes			Arl4d	ADP-ribosylation factor-like 4D
Hdlbp	high density lipoprotein (HDL) binding protein	chr1:93405939-93478808	Input	IP	OK	13.8665	23.7049	0.773589	2.52738	5e-05	0.000167441	yes			Arl5a	ADP-ribosylation factor-like 5A
Cept1	choline/ethanolaminephosphotransferase 1	chr3:106481985-106547761	Input	IP	OK	12.4726	21.3166	0.77322	2.37701	5e-05	0.000167441	yes			Arl5b	ADP-ribosylation factor-like 5B
Sptbn4	#N/A	chr7:27356382-27446589	Input	IP	OK	17.5085	29.922	0.773147	2.356	5e-05	0.000167441	yes			Arl5c	ADP-ribosylation factor-like 5C
Tcn2	transcobalamin 2	chr11:3917077-3932078	Input	IP	OK	6.93293	11.8389	0.772005	2.21629	5e-05	0.000167441	yes			Arl6	ADP-ribosylation factor-like 6
G3bp1	Ras-GTPase-activating protein SH3-domain binding protein 1	chr11:55469751-55500887	Input	IP	OK	29.8889	51.0009	0.770914	2.43245	5e-05	0.000167441	yes			Arl6ip1	ADP-ribosylation factor-like 6 interacting protein 1
Porcn	porcupine homolog (Drosophila)	chrX:8193849-8206525	Input	IP	OK	30.5931	52.1758	0.770174	2.41605	5e-05	0.000167441	yes			Arl6ip4	ADP-ribosylation factor-like 6 interacting protein 4
Pick1	protein interacting with C kinase 1	chr15:79229173-79249466	Input	IP	OK	42.0758	71.7006	0.768993	2.43272	5e-05	0.000167441	yes			Arl6ip5	ADP-ribosylation factor-like 6 interacting protein 5
Micu1	#N/A	chr10:59702634-59864122	Input	IP	OK	63.5842	108.237	0.767459	2.6756	5e-05	0.000167441	yes			Arl6ip6	ADP-ribosylation factor-like 6 interacting protein 6
Actr1a	ARP1 actin-related protein 1 homolog A, centractin alpha (yeast)	chr19:46376813-46395735	Input	IP	OK	111.305	189.298	0.766141	2.58811	5e-05	0.000167441	yes			Arl8a	ADP-ribosylation factor-like 8A
Kcna2	potassium voltage-gated channel, shaker-related subfamily, member 2	chr3:107101566-107115005	Input	IP	OK	13.3152	22.6454	0.76614	2.41175	5e-05	0.000167441	yes			Arl8b	ADP-ribosylation factor-like 8B
Pde1b	phosphodiesterase 1B, Ca2+-calmodulin dependent	chr15:103503297-103530052	Input	IP	OK	202.914	344.853	0.765114	2.51423	5e-05	0.000167441	yes			Armc1	armadillo repeat containing 1
Rraga	Ras-related GTP binding A	chr4:86575672-86577283	Input	IP	OK	98.3267	167.104	0.765092	2.73767	5e-05	0.000167441	yes			Armc10	armadillo repeat containing 10
Pold3	polymerase (DNA-directed), delta 3, accessory subunit	chr7:100082112-100121500	Input	IP	OK	9.57738	16.2721	0.764701	2.52742	5e-05	0.000167441	yes			Armc2	armadillo repeat containing 2
Slc38a1	solute carrier family 38, member 1	chr15:96571417-96642913	Input	IP	OK	12.4571	21.1544	0.763995	2.37781	5e-05	0.000167441	yes			Armc3	armadillo repeat containing 3
Atp6v0d1	ATPase, H+ transporting, lysosomal V0 subunit D1	chr8:105524469-105566040	Input	IP	OK	254.91	432.598	0.76304	2.71947	5e-05	0.000167441	yes			Armc4	armadillo repeat containing 4
Sptlc1	serine palmitoyltransferase, long chain base subunit 1	chr13:53332747-53377361	Input	IP	OK	8.44685	14.3317	0.762725	2.50826	5e-05	0.000167441	yes			Armc5	armadillo repeat containing 5
Bub3	budding uninhibited by benzimidazoles 3 homolog (S. cerevisiae)	chr7:131560390-131571898	Input	IP	OK	68.8872	116.833	0.762144	2.67801	5e-05	0.000167441	yes			Armc6	armadillo repeat containing 6
Dlg3	discs, large homolog 3 (Drosophila)	chrX:100767722-100818410	Input	IP	OK	31.2175	52.9319	0.761782	2.35896	5e-05	0.000167441	yes			Armc7	armadillo repeat containing 7
Arnt2	aryl hydrocarbon receptor nuclear translocator 2	chr7:84246278-84409959	Input	IP	OK	26.6503	45.1795	0.761518	2.47604	5e-05	0.000167441	yes			Armc8	armadillo repeat containing 8
Plekhm2	pleckstrin homology domain containing, family M (with RUN domain) member 2	chr4:141625733-141664115	Input	IP	OK	11.9152	20.1984	0.761444	2.47886	5e-05	0.000167441	yes			Armc9	armadillo repeat containing 9
Atl2	atlastin GTPase 2	chr17:79848391-79896123	Input	IP	OK	11.6928	19.8198	0.761313	2.37613	5e-05	0.000167441	yes			Armcx1	armadillo repeat containing, X-linked 1
Cdc16	CDC16 cell division cycle 16 homolog (S. cerevisiae)	chr8:13757689-13781882	Input	IP	OK	32.322	54.7543	0.760456	2.64033	5e-05	0.000167441	yes			Armcx2	armadillo repeat containing, X-linked 2
Sh3bp4	SH3-domain binding protein 4	chr1:89070461-89153793	Input	IP	OK	5.05361	8.54348	0.757511	2.40427	5e-05	0.000167441	yes			Armcx3	armadillo repeat containing, X-linked 3
Ppargc1a	peroxisome proliferative activated receptor, gamma, coactivator 1 alpha	chr5:51454248-51553921	Input	IP	OK	8.14682	13.7691	0.757129	2.36035	5e-05	0.000167441	yes			Armcx5	armadillo repeat containing, X-linked 5
Gdap1l1	ganglioside-induced differentiation-associated protein 1-like 1	chr2:163438466-163455324	Input	IP	OK	37.9341	63.9921	0.754397	2.58722	5e-05	0.000167441	yes			Armcx6	armadillo repeat containing, X-linked 6
Cry2	cryptochrome 2 (photolyase-like)	chr2:92403646-92434069	Input	IP	OK	53.9497	90.8872	0.752461	2.35248	5e-05	0.000167441	yes			Arnt	aryl hydrocarbon receptor nuclear translocator
Etl4	enhancer trap locus 4	chr2:20289912-20810535	Input	IP	OK	8.99175	15.1432	0.751997	2.33258	5e-05	0.000167441	yes			Arnt2	aryl hydrocarbon receptor nuclear translocator 2
Wdr43	WD repeat domain 43	chr17:71616214-71659031	Input	IP	OK	7.89223	13.2896	0.751797	2.30635	5e-05	0.000167441	yes			Arntl	aryl hydrocarbon receptor nuclear translocator-like
Cul3	cullin 3	chr1:80266817-80340430	Input	IP	OK	33.4577	56.3102	0.751057	2.56522	5e-05	0.000167441	yes			Arntl2	aryl hydrocarbon receptor nuclear translocator-like 2
Zfp316	zinc finger protein 316	chr5:143249694-143270022	Input	IP	OK	4.41777	7.43383	0.750787	2.37037	5e-05	0.000167441	yes			Arpc1a	actin related protein 2/3 complex, subunit 1A
Smpd2	sphingomyelin phosphodiesterase 2, neutral	chr10:41487171-41490340	Input	IP	OK	10.7331	18.0423	0.749307	2.52389	5e-05	0.000167441	yes			Arpc1b	actin related protein 2/3 complex, subunit 1B
Pkp4	plakophilin 4	chr2:59160849-59355205	Input	IP	OK	11.2646	18.9328	0.74909	2.31965	5e-05	0.000167441	yes			Arpc2	actin related protein 2/3 complex, subunit 2
Trim23	tripartite motif-containing 23	chr13:104179097-104202048	Input	IP	OK	8.10529	13.6222	0.749027	2.43949	5e-05	0.000167441	yes			Arpc3	actin related protein 2/3 complex, subunit 3
Afg3l2	AFG3(ATPase family gene 3)-like 2 (yeast)	chr18:67404763-67449136	Input	IP	OK	29.6693	49.8046	0.747306	2.53748	5e-05	0.000167441	yes			Arpc4	actin related protein 2/3 complex, subunit 4
Ppm1e	protein phosphatase 1E (PP2C domain containing)	chr11:87226905-87358994	Input	IP	OK	6.95614	11.6757	0.747151	2.39902	5e-05	0.000167441	yes			Arpc5	actin related protein 2/3 complex, subunit 5
Kcnv1	potassium channel, subfamily V, member 1	chr15:45106283-45114934	Input	IP	OK	22.951	38.5213	0.7471	2.46236	5e-05	0.000167441	yes			Arpc5l	actin related protein 2/3 complex, subunit 5-like
Slc3a2	solute carrier family 3 (activators of dibasic and neutral amino acid transport), member 2	chr19:8706881-8723369	Input	IP	OK	34.6231	58.019	0.744793	2.3325	5e-05	0.000167441	yes			Arpm1	actin related protein M1
Zfp60	zinc finger protein 60	chr7:27731408-27751689	Input	IP	OK	9.14826	15.313	0.743185	2.30582	5e-05	0.000167441	yes			Arpp19	cAMP-regulated phosphoprotein 19
Lsm11	U7 snRNP-specific Sm-like protein LSM11	chr11:45928268-45944935	Input	IP	OK	3.5024	5.85972	0.742487	2.33529	5e-05	0.000167441	yes			Arpp21	cyclic AMP-regulated phosphoprotein, 21
Nell2	NEL-like 2 (chicken)	chr15:95219449-95528706	Input	IP	OK	127.868	213.767	0.741386	2.44884	5e-05	0.000167441	yes			Arr3	arrestin 3, retinal
Ndor1	NADPH dependent diflavin oxidoreductase 1	chr2:25244812-25255414	Input	IP	OK	4.67333	7.80792	0.740486	2.21984	5e-05	0.000167441	yes			Arrb1	arrestin, beta 1
Satb1	special AT-rich sequence binding protein 1	chr17:51736186-51833290	Input	IP	OK	14.4215	24.0944	0.740473	2.32853	5e-05	0.000167441	yes			Arrb2	arrestin, beta 2
Trmt1l	#N/A	chr1:151428647-151458183	Input	IP	OK	9.56269	15.9723	0.740083	2.44873	5e-05	0.000167441	yes			Arrdc1	arrestin domain containing 1
Acaa2	acetyl-Coenzyme A acyltransferase 2 (mitochondrial 3-oxoacyl-Coenzyme A thiolase)	chr18:74779211-74806207	Input	IP	OK	24.4993	40.8946	0.739172	2.62883	5e-05	0.000167441	yes			Arrdc2	arrestin domain containing 2
Srebf2	sterol regulatory element binding factor 2	chr15:82147268-82204960	Input	IP	OK	26.1	43.5509	0.738656	2.32527	5e-05	0.000167441	yes			Arrdc3	arrestin domain containing 3
Clcn6	chloride channel 6	chr4:148006483-148038767	Input	IP	OK	11.2558	18.7752	0.738166	2.4517	5e-05	0.000167441	yes			Arrdc4	arrestin domain containing 4
Kif5c	kinesin family member 5C	chr2:49619313-49774778	Input	IP	OK	64.5462	107.62	0.73754	2.34708	5e-05	0.000167441	yes			Arrdc5	arrestin domain containing 5
Adck1	aarF domain containing kinase 1	chr12:88360800-88461718	Input	IP	OK	29.3467	48.9015	0.736682	2.52298	5e-05	0.000167441	yes			Arsa	arylsulfatase A
Wdr70	WD repeat domain 70	chr15:7873054-8099209	Input	IP	OK	7.97333	13.2748	0.735441	2.42137	5e-05	0.000167441	yes			Arsb	arylsulfatase B
Eepd1	endonuclease/exonuclease/phosphatase family domain containing 1	chr9:25481596-25604110	Input	IP	OK	17.7122	29.4652	0.734267	2.48683	5e-05	0.000167441	yes			Arsg	arylsulfatase G
Ccdc164	coiled-coil domain containing 164	chr5:30341662-30366708	Input	IP	OK	10.635	17.6881	0.733954	2.44163	5e-05	0.000167441	yes			Arsi	arylsulfatase i
Klc1	kinesin light chain 1	chr12:111758848-111813841	Input	IP	OK	477.914	794.358	0.733039	2.39951	5e-05	0.000167441	yes			Arsj	arylsulfatase J
Jarid2	jumonji, AT rich interactive domain 2	chr13:44730773-44921643	Input	IP	OK	4.82442	8.01453	0.732261	2.23929	5e-05	0.000167441	yes			Arsk	arylsulfatase K
Ipo8	importin 8	chr6:148770683-148831467	Input	IP	OK	4.84039	8.03316	0.730845	2.32644	5e-05	0.000167441	yes			Art1	ADP-ribosyltransferase 1
Fam21	#N/A	chr6:116208032-116262671	Input	IP	OK	14.6285	24.2616	0.729891	2.39101	5e-05	0.000167441	yes			Art3	ADP-ribosyltransferase 3
Armcx2	armadillo repeat containing, X-linked 2	chrX:134804141-134809221	Input	IP	OK	14.6735	24.3135	0.728543	2.29699	5e-05	0.000167441	yes			Art4	ADP-ribosyltransferase 4
Qars	glutaminyl-tRNA synthetase	chr9:108508004-108515941	Input	IP	OK	16.0557	26.5665	0.726527	2.2643	5e-05	0.000167441	yes			Artn	artemin
Tmem63a	transmembrane protein 63a	chr1:180942517-180975104	Input	IP	OK	6.56586	10.8579	0.725693	2.31953	5e-05	0.000167441	yes			Arv1	ARV1 homolog (yeast)
Pde2a	phosphodiesterase 2A, cGMP-stimulated	chr7:101421690-101512829	Input	IP	OK	145.148	239.907	0.724947	2.20996	5e-05	0.000167441	yes			Arvcf	armadillo repeat gene deleted in velo-cardio-facial syndrome
Slc16a2	solute carrier family 16 (monocarboxylic acid transporters), member 2	chrX:103697413-103821988	Input	IP	OK	5.49138	9.05507	0.721555	2.31117	5e-05	0.000167441	yes			Arx	aristaless related homeobox
Gss	glutathione synthetase	chr2:155563182-155592706	Input	IP	OK	15.0901	24.8604	0.720243	2.48845	5e-05	0.000167441	yes			Arxes1	adipocyte-related X-chromosome expressed sequence 1
Drg2	developmentally regulated GTP binding protein 2	chr11:60454616-60468705	Input	IP	OK	59.3774	97.5765	0.71662	2.57328	5e-05	0.000167441	yes			Arxes2	adipocyte-related X-chromosome expressed sequence 2
Gtf2ird1	general transcription factor II I repeat domain-containing 1	chr5:134357660-134456716	Input	IP	OK	7.01036	11.5161	0.716093	2.16101	5e-05	0.000167441	yes			As3mt	arsenic (+3 oxidation state) methyltransferase
Rasa1	RAS p21 protein activator 1	chr13:85214698-85289486	Input	IP	OK	9.12295	14.9803	0.715497	2.33751	5e-05	0.000167441	yes			Asah1	N-acylsphingosine amidohydrolase 1
Me1	malic enzyme 1, NADP(+)-dependent, cytosolic	chr9:86581362-86701253	Input	IP	OK	24.9103	40.8	0.711824	2.374	5e-05	0.000167441	yes			Asah2	N-acylsphingosine amidohydrolase 2
Sema4f	sema domain, immunoglobulin domain (Ig), TM domain, and short cytoplasmic domain	chr6:82911884-82939750	Input	IP	OK	11.8943	19.4484	0.709379	2.22081	5e-05	0.000167441	yes			Asap1	ArfGAP with SH3 domain, ankyrin repeat and PH domain1
Sec23a	SEC23A (S. cerevisiae)	chr12:58958383-59012017	Input	IP	OK	25.937	42.3928	0.708805	2.35131	5e-05	0.000167441	yes			Asap2	ArfGAP with SH3 domain, ankyrin repeat and PH domain 2
Dusp1	dual specificity phosphatase 1	chr17:26505590-26508472	Input	IP	OK	40.0247	65.3426	0.707134	2.50482	5e-05	0.000167441	yes			Asap3	ArfGAP with SH3 domain, ankyrin repeat and PH domain 3
Ncln	nicalin homolog (zebrafish)	chr10:81486458-81496363	Input	IP	OK	22.499	36.7287	0.707049	2.40181	5e-05	0.000167441	yes			Asb1	ankyrin repeat and SOCS box-containing 1
Mfn1	mitofusin 1	chr3:32529481-32579225	Input	IP	OK	9.67736	15.7842	0.705792	2.28237	5e-05	0.000167441	yes			Asb10	ankyrin repeat and SOCS box-containing 10
Tmem63b	transmembrane protein 63b	chr17:45660176-45686218	Input	IP	OK	24.7544	40.1649	0.698252	2.3528	5e-05	0.000167441	yes			Asb11	ankyrin repeat and SOCS box-containing 11
Psmd5	proteasome (prosome, macropain) 26S subunit, non-ATPase, 5	chr2:34852088-34870962	Input	IP	OK	43.3576	69.172	0.673902	2.37746	5e-05	0.000167441	yes			Asb12	ankyrin repeat and SOCS box-containing 12
Ptges3	prostaglandin E synthase 3 (cytosolic)	chr10:128058981-128077254	Input	IP	OK	67.0894	41.1554	-0.705003	-2.48306	5e-05	0.000167441	yes			Asb13	ankyrin repeat and SOCS box-containing 13
Sh3gl3	SH3-domain GRB2-like 3	chr7:82260128-82307417	Input	IP	OK	40.9988	25.0898	-0.708478	-2.58198	5e-05	0.000167441	yes			Asb14	ankyrin repeat and SOCS box-containing 14
Rfxap	regulatory factor X-associated protein	chr3:54803114-54807791	Input	IP	OK	26.1845	16.021	-0.708745	-2.40555	5e-05	0.000167441	yes			Asb16	ankyrin repeat and SOCS box-containing 16
Dusp28	dual specificity phosphatase 28	chr1:92906988-92908620	Input	IP	OK	26.8502	16.3788	-0.713098	-2.52069	5e-05	0.000167441	yes			Asb17	ankyrin repeat and SOCS box-containing 17
Grb2	growth factor receptor bound protein 2	chr11:115644143-115708597	Input	IP	OK	45.0511	27.4203	-0.716318	-2.43888	5e-05	0.000167441	yes			Asb18	ankyrin repeat and SOCS box-containing 18
Cabp1	calcium binding protein 1	chr5:115168690-115186121	Input	IP	OK	111.754	67.898	-0.718887	-2.75941	5e-05	0.000167441	yes			Asb2	ankyrin repeat and SOCS box-containing 2
Rab15	RAB15, member RAS oncogene family	chr12:76797962-76822524	Input	IP	OK	154.657	93.9215	-0.719545	-2.41026	5e-05	0.000167441	yes			Asb3	ankyrin repeat and SOCS box-containing 3
Fam78b	family with sequence similarity 78, member B	chr1:167001416-167091302	Input	IP	OK	9.19274	5.57351	-0.721909	-2.1901	5e-05	0.000167441	yes			Asb4	ankyrin repeat and SOCS box-containing 4
Stard10	START domain containing 10	chr7:101321318-101346312	Input	IP	OK	91.0954	55.1744	-0.723378	-2.75303	5e-05	0.000167441	yes			Asb5	ankyrin repeat and SOCs box-containing 5
1700066M21Rik	RIKEN cDNA 1700066M21 gene	chr1:57377619-57385422	Input	IP	OK	14.5024	8.78348	-0.723428	-2.38128	5e-05	0.000167441	yes			Asb6	ankyrin repeat and SOCS box-containing 6
Ube2l3	ubiquitin-conjugating enzyme E2L 3	chr16:17152014-17201492	Input	IP	OK	89.1858	54.0093	-0.723606	-2.45005	5e-05	0.000167441	yes			Asb7	ankyrin repeat and SOCS box-containing 7
Ypel3	yippee-like 3 (Drosophila)	chr7:126776974-126780514	Input	IP	OK	432.922	261.748	-0.725929	-2.25586	5e-05	0.000167441	yes			Asb8	ankyrin repeat and SOCS box-containing 8
Sec11c	SEC11 homolog C (S. cerevisiae)	chr18:65800577-65817657	Input	IP	OK	103.877	62.7972	-0.726109	-3.12448	5e-05	0.000167441	yes			Asb9	ankyrin repeat and SOCS box-containing 9
Rgs7bp	regulator of G-protein signalling 7 binding protein	chr13:104947152-105054930	Input	IP	OK	65.7384	39.6701	-0.728684	-2.36593	5e-05	0.000167441	yes			Ascc1	activating signal cointegrator 1 complex subunit 1
Ufc1	ubiquitin-fold modifier conjugating enzyme 1	chr1:171288563-171294982	Input	IP	OK	97.1033	58.5895	-0.728879	-2.89117	5e-05	0.000167441	yes			Ascc2	activating signal cointegrator 1 complex subunit 2
Ppapdc2	phosphatidic acid phosphatase type 2 domain containing 2	chr19:28923063-28966801	Input	IP	OK	22.9248	13.8045	-0.731768	-2.2083	5e-05	0.000167441	yes			Ascc3	activating signal cointegrator 1 complex subunit 3
Cck	cholecystokinin	chr9:121489823-121495689	Input	IP	OK	733.458	441.496	-0.732314	-3.25485	5e-05	0.000167441	yes			Ascl1	achaete-scute complex homolog 1 (Drosophila)
Tmed4	transmembrane emp24 protein transport domain containing 4	chr11:6270713-6274837	Input	IP	OK	50.4811	30.3841	-0.732429	-2.60482	5e-05	0.000167441	yes			Ascl2	achaete-scute complex homolog 2 (Drosophila)
Taf9b	TAF9B RNA polymerase II, TATA box binding protein (TBP)-associated factor	chrX:106206873-106221158	Input	IP	OK	25.6169	15.4169	-0.732587	-2.27264	5e-05	0.000167441	yes			Ascl3	achaete-scute complex homolog 3 (Drosophila)
Ogfrl1	opioid growth factor receptor-like 1	chr1:23366423-23383175	Input	IP	OK	28.9089	17.3906	-0.733207	-2.42855	5e-05	0.000167441	yes			Ascl4	achaete-scute complex homolog 4 (Drosophila)
Tusc2	tumor suppressor candidate 2	chr9:107563254-107566108	Input	IP	OK	146.171	87.8929	-0.733844	-2.63368	5e-05	0.000167441	yes			Asf1a	ASF1 anti-silencing function 1 homolog A (S. cerevisiae)
Cnih	cornichon homolog (Drosophila)	chr14:46775567-46788357	Input	IP	OK	63.4668	38.1539	-0.734173	-2.67954	5e-05	0.000167441	yes			Asf1b	ASF1 anti-silencing function 1 homolog B (S. cerevisiae)
Ubtd2	ubiquitin domain containing 2	chr11:32455371-32518709	Input	IP	OK	11.3019	6.78854	-0.735397	-2.3901	5e-05	0.000167441	yes			Asgr1	asialoglycoprotein receptor 1
Tcea1	transcription elongation factor A (SII) 1	chr1:4857693-4897909	Input	IP	OK	38.1169	22.7934	-0.741812	-2.29476	5e-05	0.000167441	yes			Asgr2	asialoglycoprotein receptor 2
Rps2	ribosomal protein S2	chr17:24720062-24721927	Input	IP	OK	236.64	141.463	-0.742267	-2.33696	5e-05	0.000167441	yes			Ash1l	ash1 (absent, small, or homeotic)-like (Drosophila)
Sgcb	sarcoglycan, beta (dystrophin-associated glycoprotein)	chr5:73632748-73647731	Input	IP	OK	17.1187	10.2314	-0.742571	-2.45192	5e-05	0.000167441	yes			Ash2l	ash2 (absent, small, or homeotic)-like (Drosophila)
Sh3bp5l	SH3 binding domain protein 5 like	chr11:58330717-58347728	Input	IP	OK	27.1055	16.1912	-0.743378	-2.32654	5e-05	0.000167441	yes			Asl	argininosuccinate lyase
Cnpy2	canopy 2 homolog (zebrafish)	chr10:128322458-128327187	Input	IP	OK	46.1356	27.548	-0.743932	-2.83269	5e-05	0.000167441	yes			Asna1	arsA arsenite transporter, ATP-binding, homolog 1 (bacterial)
AW549877	expressed sequence AW549877	chr15:3982034-3995752	Input	IP	OK	12.0796	7.21027	-0.744453	-2.40728	5e-05	0.000167441	yes			Asns	asparagine synthetase
Phf23	PHD finger protein 23	chr11:69995770-70000011	Input	IP	OK	19.1391	11.4162	-0.745436	-2.51322	5e-05	0.000167441	yes			Asnsd1	asparagine synthetase domain containing 1
Jdp2	Jun dimerization protein 2	chr12:85599104-85639878	Input	IP	OK	54.8135	32.6946	-0.745478	-2.33935	5e-05	0.000167441	yes			Aspa	aspartoacylase
Gemin7	gem (nuclear organelle) associated protein 7	chr7:19564948-19573343	Input	IP	OK	77.1233	45.9893	-0.745868	-3.17392	5e-05	0.000167441	yes			Aspdh	aspartate dehydrogenase domain containing
Fam19a2	family with sequence similarity 19, member A2	chr10:123264075-123741204	Input	IP	OK	15.3032	9.12411	-0.746075	-2.33127	5e-05	0.000167441	yes			Aspg	asparaginase homolog (S. cerevisiae)
Gltscr2	glioma tumor suppressor candidate region gene 2	chr7:15937835-15946108	Input	IP	OK	50.5016	30.0885	-0.747116	-2.30433	5e-05	0.000167441	yes			Asph	aspartate-beta-hydroxylase
Cinp	cyclin-dependent kinase 2 interacting protein	chr12:110872609-110889145	Input	IP	OK	46.2628	27.5596	-0.7473	-2.3109	5e-05	0.000167441	yes			Asphd1	aspartate beta-hydroxylase domain containing 1
Dnajc15	DnaJ (Hsp40) homolog, subfamily C, member 15	chr14:77826216-77874917	Input	IP	OK	95.9863	57.1497	-0.748083	-3.31423	5e-05	0.000167441	yes			Asphd2	aspartate beta-hydroxylase domain containing 2
Imp3	IMP3, U3 small nucleolar ribonucleoprotein, homolog (yeast)	chr9:56937499-56938398	Input	IP	OK	41.6969	24.815	-0.748727	-2.86072	5e-05	0.000167441	yes			Aspm	asp (abnormal spindle)-like, microcephaly associated (Drosophila)
Zdhhc2	zinc finger, DHHC domain containing 2	chr8:40423814-40484842	Input	IP	OK	28.7842	17.1239	-0.749264	-2.55859	5e-05	0.000167441	yes			Aspn	asporin
Fam214b	#N/A	chr4:43032413-43046220	Input	IP	OK	12.3086	7.32069	-0.74961	-2.27654	5e-05	0.000167441	yes			Asprv1	aspartic peptidase, retroviral-like 1
Rpl28	ribosomal protein L28	chr7:4792964-4794547	Input	IP	OK	256.973	152.792	-0.750047	-4.02366	5e-05	0.000167441	yes			Aspscr1	alveolar soft part sarcoma chromosome region, candidate 1 (human)
Lsm7	LSM7 homolog, U6 small nuclear RNA associated (S. cerevisiae)	chr10:80852824-80855209	Input	IP	OK	187.341	111.314	-0.751034	-4.11727	5e-05	0.000167441	yes			Asrgl1	asparaginase like 1
Rbm8a	RNA binding motif protein 8a	chr3:96629927-96633791	Input	IP	OK	26.288	15.614	-0.751568	-2.30353	5e-05	0.000167441	yes			Ass1	argininosuccinate synthetase 1
Tcf3	transcription factor 3	chr10:80409164-80433653	Input	IP	OK	8.12055	4.8214	-0.752126	-2.23043	5e-05	0.000167441	yes			Aste1	asteroid homolog 1 (Drosophila)
2010107G23Rik	RIKEN cDNA 2010107G23 gene	chr10:62107655-62111013	Input	IP	OK	32.2712	19.1445	-0.753313	-2.58992	5e-05	0.000167441	yes			Astl	astacin-like metalloendopeptidase (M12 family)
Tmem230	#N/A	chr2:132239491-132247788	Input	IP	OK	33.0369	19.589	-0.754033	-2.31394	5e-05	0.000167441	yes			Astn1	astrotactin 1
Txn2	thioredoxin 2	chr15:77915050-77928994	Input	IP	OK	243.378	144.197	-0.755157	-2.82556	5e-05	0.000167441	yes			Astn2	astrotactin 2
Srp9	signal recognition particle 9	chr1:182124736-182132415	Input	IP	OK	102.426	60.6474	-0.756058	-2.76492	5e-05	0.000167441	yes			Asxl1	additional sex combs like 1 (Drosophila)
Desi1	#N/A	chr15:81992522-82016140	Input	IP	OK	57.3083	33.9313	-0.756127	-2.56727	5e-05	0.000167441	yes			Asxl2	additional sex combs like 2 (Drosophila)
Sec22b	SEC22 vesicle trafficking protein homolog B (S. cerevisiae)	chr3:97901226-97922318	Input	IP	OK	70.6743	41.7521	-0.759338	-2.66536	5e-05	0.000167441	yes			Asxl3	additional sex combs like 3 (Drosophila)
Prr14	proline rich 14	chr7:127471613-127476758	Input	IP	OK	11.6085	6.85749	-0.759433	-2.47467	5e-05	0.000167441	yes			Atad1	ATPase family, AAA domain containing 1
Rps6	ribosomal protein S6	chr4:86854098-86857367	Input	IP	OK	165.764	97.9062	-0.759662	-2.76242	5e-05	0.000167441	yes			Atad2	ATPase family, AAA domain containing 2
Car2	carbonic anhydrase 2	chr3:14886425-14900770	Input	IP	OK	202.625	119.568	-0.760983	-2.68122	5e-05	0.000167441	yes			Atad2b	ATPase family, AAA domain containing 2B
Rpl7	ribosomal protein L7	chr1:16101295-16104433	Input	IP	OK	163.734	96.5681	-0.761732	-3.06806	5e-05	0.000167441	yes			Atad3a	ATPase family, AAA domain containing 3A
Arpc1b	actin related protein 2/3 complex, subunit 1B	chr5:145114255-145128186	Input	IP	OK	28.3914	16.7233	-0.763594	-2.67447	5e-05	0.000167441	yes			Atad5	ATPase family, AAA domain containing 5
Fundc1	FUN14 domain containing 1	chrX:17556568-17572297	Input	IP	OK	41.5451	24.4706	-0.763631	-2.62355	5e-05	0.000167441	yes			Atat1	alpha tubulin acetyltransferase 1
Mmd	monocyte to macrophage differentiation-associated	chr11:90249475-90278573	Input	IP	OK	66.3953	39.0778	-0.764732	-2.61397	5e-05	0.000167441	yes			Atcay	ataxia, cerebellar, Cayman type homolog (human)
Ak2	adenylate kinase 2	chr4:128993223-129011529	Input	IP	OK	18.9908	11.1739	-0.765173	-2.21342	5e-05	0.000167441	yes			Ate1	arginyltransferase 1
Mbd3	methyl-CpG binding domain protein 3	chr10:80392540-80399479	Input	IP	OK	116.154	68.2893	-0.766313	-2.77662	5e-05	0.000167441	yes			Atf1	activating transcription factor 1
Zfp821	zinc finger protein 821	chr8:109705548-109724932	Input	IP	OK	23.9806	14.0813	-0.768089	-2.32124	5e-05	0.000167441	yes			Atf2	activating transcription factor 2
Polr1d	polymerase (RNA) I polypeptide D	chr5:147077345-147111361	Input	IP	OK	72.983	42.8221	-0.769204	-2.27825	5e-05	0.000167441	yes			Atf3	activating transcription factor 3
Mocs2	molybdenum cofactor synthesis 2	chr13:114818236-114829420	Input	IP	OK	47.2077	27.6972	-0.769282	-2.35402	5e-05	0.000167441	yes			Atf4	activating transcription factor 4
Tmem64	transmembrane protein 64	chr4:15265819-15286753	Input	IP	OK	11.2014	6.56259	-0.771342	-2.49998	5e-05	0.000167441	yes			Atf5	activating transcription factor 5
Vamp4	vesicle-associated membrane protein 4	chr1:162570827-162599078	Input	IP	OK	19.9437	11.672	-0.772882	-2.58223	5e-05	0.000167441	yes			Atf6	activating transcription factor 6
Ube2d3	ubiquitin-conjugating enzyme E2D 3 (UBC4/5 homolog, yeast)	chr3:135438758-135467178	Input	IP	OK	114.902	67.1917	-0.77405	-2.63474	5e-05	0.000167441	yes			Atf6b	activating transcription factor 6 beta
AI593442	expressed sequence AI593442	chr9:52673041-52679429	Input	IP	OK	46.6936	27.2904	-0.774833	-2.53411	5e-05	0.000167441	yes			Atf7	activating transcription factor 7
Hmgb3	high mobility group box 3	chrX:71555992-71560654	Input	IP	OK	38.3932	22.4221	-0.775929	-2.67215	5e-05	0.000167441	yes			Atf7ip	activating transcription factor 7 interacting protein
Rgs10	regulator of G-protein signalling 10	chr7:128373624-128418172	Input	IP	OK	53.1098	31.0139	-0.776062	-3.09938	5e-05	0.000167441	yes			Atf7ip2	activating transcription factor 7 interacting protein 2
Cntfr	ciliary neurotrophic factor receptor	chr4:41657497-41697091	Input	IP	OK	31.8202	18.5562	-0.778041	-2.38245	5e-05	0.000167441	yes			Atg10	autophagy-related 10 (yeast)
Lrrc28	leucine rich repeat containing 28	chr7:67513409-67645236	Input	IP	OK	13.3316	7.76801	-0.779229	-2.35321	5e-05	0.000167441	yes			Atg12	autophagy-related 12 (yeast)
Nrbf2	nuclear receptor binding factor 2	chr10:67266688-67285281	Input	IP	OK	22.3022	12.9835	-0.780514	-2.60372	5e-05	0.000167441	yes			Atg13	ATG13 autophagy related 13 homolog (S. cerevisiae)
Mrpl55	mitochondrial ribosomal protein L55	chr11:59202516-59206002	Input	IP	OK	100.509	58.5006	-0.780801	-3.27396	5e-05	0.000167441	yes			Atg14	VATG14 autophagy related 14 homolog (S. cerevisiae)
Tppp3	tubulin polymerization-promoting protein family member 3	chr8:105467491-105471422	Input	IP	OK	68.4889	39.8535	-0.781164	-2.89208	5e-05	0.000167441	yes			Atg16l1	autophagy-related 16-like 1 (yeast)
BC056474	cDNA sequence BC056474	chr8:85080962-85082339	Input	IP	OK	92.8396	54.004	-0.781675	-3.41355	5e-05	0.000167441	yes			Atg16l2	autophagy related 16 like 2 (S. cerevisiae)
Rpl19	ribosomal protein L19	chr11:98026709-98030493	Input	IP	OK	373.283	217.115	-0.781814	-2.38483	5e-05	0.000167441	yes			Atg2a	ATG2 autophagy related 2 homolog A (S. cerevisiae)
Creg1	cellular repressor of E1A-stimulated genes 1	chr1:165763779-165775304	Input	IP	OK	16.499	9.5944	-0.782119	-2.61593	5e-05	0.000167441	yes			Atg2b	ATG2 autophagy related 2 homolog B (S. cerevisiae)
2310045N01Rik	RIKEN cDNA 2310045N01 gene	chr8:70139712-70147260	Input	IP	OK	43.592	25.3451	-0.78236	-3.38881	5e-05	0.000167441	yes			Atg3	autophagy-related 3 (yeast)
Fam105b	family with sequence similarity 105, member B	chr15:27605920-27630693	Input	IP	OK	27.5673	16.0193	-0.783149	-2.77469	5e-05	0.000167441	yes			Atg4a	autophagy-related 4A (yeast)
Gm11549	predicted gene 11549	chr3:36515056-36521445	Input	IP	OK	43.023	24.9998	-0.78319	-2.66858	5e-05	0.000167441	yes			Atg4a	autophagy-related 4A (yeast)
Prosapip1	ProSAPiP1 protein	chr2:130632838-130642803	Input	IP	OK	68.8818	40.0238	-0.783265	-2.58703	5e-05	0.000167441	yes			Atg4a-ps	autophagy-related 4A (yeast), pseudogene
Park7	Parkinson disease (autosomal recessive, early onset) 7	chr4:150897132-150909921	Input	IP	OK	318.296	184.938	-0.783326	-3.08173	5e-05	0.000167441	yes			Atg4b	autophagy-related 4B (yeast)
Gfra4	glial cell line derived neurotrophic factor family receptor alpha 4	chr2:131039631-131043088	Input	IP	OK	97.1643	56.454	-0.78335	-2.45467	5e-05	0.000167441	yes			Atg4c	autophagy-related 4C (yeast)
Fgf1	fibroblast growth factor 1	chr18:38838672-38971274	Input	IP	OK	11.1064	6.45288	-0.783381	-2.5051	5e-05	0.000167441	yes			Atg4d	autophagy-related 4D (yeast)
Kcnip2	Kv channel-interacting protein 2	chr19:45792345-45816063	Input	IP	OK	198.331	115.202	-0.783745	-2.44432	5e-05	0.000167441	yes			Atg5	autophagy-related 5 (yeast)
Aida	#N/A	chr1:183297059-183324501	Input	IP	OK	7.71798	4.48245	-0.783935	-2.46722	5e-05	0.000167441	yes			Atg7	autophagy-related 7 (yeast)
Ppif	peptidylprolyl isomerase F (cyclophilin F)	chr14:25694169-25701282	Input	IP	OK	29.6398	17.2141	-0.783941	-2.7642	5e-05	0.000167441	yes			Atg9a	autophagy-related 9A (yeast)
Fam19a5	family with sequence similarity 19, member A5	chr15:87544298-87759364	Input	IP	OK	33.8945	19.6807	-0.784271	-2.45177	5e-05	0.000167441	yes			Atg9b	ATG9 autophagy related 9 homolog B (S. cerevisiae)
Zcchc24	zinc finger, CCHC domain containing 24	chr14:25711639-25768856	Input	IP	OK	11.1225	6.455	-0.784995	-2.48023	5e-05	0.000167441	yes			Athl1	ATH1, acid trehalase-like 1 (yeast)
Triap1	TP53 regulated inhibitor of apoptosis 1	chr5:115341246-115343552	Input	IP	OK	29.5835	17.1665	-0.785196	-2.90538	5e-05	0.000167441	yes			Atic	5-aminoimidazole-4-carboxamide ribonucleotide formyltransferase/IMP cyclohydrolase
3230401D17Rik	RIKEN cDNA 3230401D17 gene	chr2:163405821-163419470	Input	IP	OK	30.3219	17.5942	-0.785259	-2.75769	5e-05	0.000167441	yes			Atl1	atlastin GTPase 1
Sdhc	succinate dehydrogenase complex, subunit C, integral membrane protein	chr1:171129156-171150603	Input	IP	OK	109.19	63.3261	-0.78597	-2.98257	5e-05	0.000167441	yes			Atl2	atlastin GTPase 2
Gpank1	G patch domain and ankyrin repeats 1	chr17:35121495-35124815	Input	IP	OK	21.795	12.635	-0.786564	-2.28057	5e-05	0.000167441	yes			Atl3	atlastin GTPase 3
Zrsr2	zinc finger (CCCH type), RNA binding motif and serine/arginine rich 2	chrX:163935442-163958666	Input	IP	OK	15.9133	9.2242	-0.786741	-2.35454	5e-05	0.000167441	yes			Atm	ataxia telangiectasia mutated homolog (human)
Smim12	#N/A	chr4:127243783-127247809	Input	IP	OK	95.9738	55.5933	-0.787731	-3.11591	5e-05	0.000167441	yes			Atmin	ATM interactor
Nkd1	naked cuticle 1 homolog (Drosophila)	chr8:88521343-88594887	Input	IP	OK	4.8909	2.83298	-0.787783	-2.29034	5e-05	0.000167441	yes			Atn1	atrophin 1
Cd302	CD302 antigen	chr2:60251992-60284418	Input	IP	OK	23.8785	13.8281	-0.788111	-2.81653	5e-05	0.000167441	yes			Atoh7	atonal homolog 7 (Drosophila)
Zfp180	zinc finger protein 180	chr7:24081943-24107215	Input	IP	OK	29.641	17.1598	-0.78856	-2.62697	5e-05	0.000167441	yes			Atoh8	atonal homolog 8 (Drosophila)
Isca1	iron-sulfur cluster assembly 1 homolog (S. cerevisiae)	chr13:59755414-59769789	Input	IP	OK	190.02	109.881	-0.790218	-2.78404	5e-05	0.000167441	yes			Atox1	ATX1 (antioxidant protein 1) homolog 1 (yeast)
2810403A07Rik	RIKEN cDNA 2810403A07 gene	chr3:88685793-88712933	Input	IP	OK	13.3169	7.69505	-0.791252	-2.57968	5e-05	0.000167441	yes			Atp10a	ATPase, class V, type 10A
B230217O12Rik	RIKEN cDNA B230217O12 gene	chr19:57323196-57360899	Input	IP	OK	7.59247	4.38648	-0.791506	-2.42507	5e-05	0.000167441	yes			Atp10b	ATPase, class V, type 10B
Tpm1	tropomyosin 1, alpha	chr9:67022592-67049213	Input	IP	OK	133.927	77.3501	-0.79197	-2.40521	5e-05	0.000167441	yes			Atp10d	ATPase, class V, type 10D
Chmp2b	charged multivesicular body protein 2B	chr16:65539132-65562697	Input	IP	OK	54.9683	31.7432	-0.792152	-2.6959	5e-05	0.000167441	yes			Atp11a	ATPase, class VI, type 11A
Ei24	etoposide induced 2.4 mRNA	chr9:36779152-36797393	Input	IP	OK	51.7569	29.8794	-0.7926	-2.48323	5e-05	0.000167441	yes			Atp11b	ATPase, class VI, type 11B
Yae1d1	#N/A	chr13:17986639-17993351	Input	IP	OK	17.4508	10.0735	-0.792738	-2.58434	5e-05	0.000167441	yes			Atp11c	ATPase, class VI, type 11C
Sh3glb1	SH3-domain GRB2-like B1 (endophilin)	chr3:144688843-144720323	Input	IP	OK	13.7016	7.90756	-0.793042	-2.59142	5e-05	0.000167441	yes			Atp12a	ATPase, H+/K+ transporting, nongastric, alpha polypeptide
Zhx1	zinc fingers and homeoboxes 1	chr15:58047002-58076489	Input	IP	OK	16.2042	9.34778	-0.793671	-2.48705	5e-05	0.000167441	yes			Atp13a1	ATPase type 13A1
Tmem55a	transmembrane protein 55A	chr4:14864218-14915260	Input	IP	OK	28.8086	16.617	-0.793837	-2.6905	5e-05	0.000167441	yes			Atp13a2	ATPase type 13A2
Tsc22d3	TSC22 domain family, member 3	chrX:140539528-140600522	Input	IP	OK	71.3003	41.1204	-0.794052	-2.50398	5e-05	0.000167441	yes			Atp13a3	ATPase type 13A3
Nol12	nucleolar protein 12	chr15:78934932-78941910	Input	IP	OK	15.8234	9.12338	-0.794418	-2.62531	5e-05	0.000167441	yes			Atp13a4	ATPase type 13A4
Wtap	Wilms' tumour 1-associating protein	chr17:12966798-12992539	Input	IP	OK	13.9115	8.01904	-0.794776	-2.29067	5e-05	0.000167441	yes			Atp13a5	ATPase type 13A5
Tram1	translocating chain-associating membrane protein 1	chr1:13564701-13589864	Input	IP	OK	9.5916	5.51801	-0.797625	-2.55363	5e-05	0.000167441	yes			Atp1a1	ATPase, Na+/K+ transporting, alpha 1 polypeptide
Mrps14	mitochondrial ribosomal protein S14	chr1:160195259-160201186	Input	IP	OK	42.0482	24.1761	-0.798462	-2.68442	5e-05	0.000167441	yes			Atp1a2	ATPase, Na+/K+ transporting, alpha 2 polypeptide
Srsf2	serine/arginine-rich splicing factor 2	chr11:116849896-116853094	Input	IP	OK	68.7996	39.5258	-0.799605	-2.77761	5e-05	0.000167441	yes			Atp1a3	ATPase, Na+/K+ transporting, alpha 3 polypeptide
Pdlim7	PDZ and LIM domain 7	chr13:55497486-55513439	Input	IP	OK	81.9376	47.0489	-0.800364	-2.36343	5e-05	0.000167441	yes			Atp1a4	ATPase, Na+/K+ transporting, alpha 4 polypeptide
Phpt1	phosphohistidine phosphatase 1	chr2:25573430-25574871	Input	IP	OK	111.367	63.937	-0.800593	-3.82679	5e-05	0.000167441	yes			Atp1b1	ATPase, Na+/K+ transporting, beta 1 polypeptide
Sap30l	SAP30-like	chr11:57801636-57810615	Input	IP	OK	18.9282	10.8642	-0.800953	-2.75603	5e-05	0.000167441	yes			Atp1b2	ATPase, Na+/K+ transporting, beta 2 polypeptide
Fam213a	#N/A	chr14:40993739-41013775	Input	IP	OK	56.5889	32.48	-0.800968	-2.89473	5e-05	0.000167441	yes			Atp1b3	ATPase, Na+/K+ transporting, beta 3 polypeptide
Nudt3	nudix (nucleotide diphosphate linked moiety X)-type motif 3	chr17:27579390-27623452	Input	IP	OK	220.104	126.322	-0.801077	-2.7709	5e-05	0.000167441	yes			Atp1b4	ATPase, (Na+)/K+ transporting, beta 4 polypeptide
Kxd1	#N/A	chr8:70513395-70523180	Input	IP	OK	43.5394	24.9861	-0.801199	-2.95777	5e-05	0.000167441	yes			Atp2a1	ATPase, Ca++ transporting, cardiac muscle, fast twitch 1
Lsm4	LSM4 homolog, U6 small nuclear RNA associated (S. cerevisiae)	chr8:70673230-70678752	Input	IP	OK	81.4636	46.7431	-0.801402	-3.12223	5e-05	0.000167441	yes			Atp2a2	ATPase, Ca++ transporting, cardiac muscle, slow twitch 2
Med8	mediator of RNA polymerase II transcription, subunit 8 homolog (yeast)	chr4:118409336-118415782	Input	IP	OK	22.545	12.9361	-0.801402	-2.40849	5e-05	0.000167441	yes			Atp2a3	ATPase, Ca++ transporting, ubiquitous
Mif	macrophage migration inhibitory factor	chr10:75859352-75860250	Input	IP	OK	1063.48	610.144	-0.801574	-3.81714	5e-05	0.000167441	yes			Atp2b1	ATPase, Ca++ transporting, plasma membrane 1
Rpl18	ribosomal protein L18	chr7:45718070-45720835	Input	IP	OK	158.671	91.0274	-0.801666	-3.55157	5e-05	0.000167441	yes			Atp2b2	ATPase, Ca++ transporting, plasma membrane 2
Acbd4	acyl-Coenzyme A binding domain containing 4	chr11:103101687-103112199	Input	IP	OK	20.9495	12.0093	-0.802764	-2.71845	5e-05	0.000167441	yes			Atp2b3	ATPase, Ca++ transporting, plasma membrane 3
Slc44a1	solute carrier family 44, member 1	chr4:53440412-53622478	Input	IP	OK	28.511	16.3437	-0.802784	-2.47952	5e-05	0.000167441	yes			Atp2b4	ATPase, Ca++ transporting, plasma membrane 4
Atp5s	ATP synthase, H+ transporting, mitochondrial F0 complex, subunit s	chr12:69724961-69744658	Input	IP	OK	24.1843	13.86	-0.803142	-2.78657	5e-05	0.000167441	yes			Atp2c1	ATPase, Ca++-sequestering
Map1lc3b	microtubule-associated protein 1 light chain 3 beta	chr8:121590467-121598047	Input	IP	OK	396.76	227.373	-0.803209	-2.80004	5e-05	0.000167441	yes			Atp2c2	ATPase, Ca++ transporting, type 2C, member 2
Dtnbp1	dystrobrevin binding protein 1	chr13:44922079-45002096	Input	IP	OK	107.167	61.4142	-0.803212	-3.00761	5e-05	0.000167441	yes			Atp4a	ATPase, H+/K+ exchanging, gastric, alpha polypeptide
Suds3	suppressor of defective silencing 3 homolog (S. cerevisiae)	chr5:117091679-117115993	Input	IP	OK	42.6721	24.4516	-0.803366	-2.5137	5e-05	0.000167441	yes			Atp5a1	ATP synthase, H+ transporting, mitochondrial F1 complex, alpha subunit 1
Stx8	syntaxin 8	chr11:67966482-68207148	Input	IP	OK	7.64215	4.37887	-0.80342	-2.46383	5e-05	0.000167441	yes			Atp5b	ATP synthase, H+ transporting mitochondrial F1 complex, beta subunit
Pnrc1	proline-rich nuclear receptor coactivator 1	chr4:33245422-33248787	Input	IP	OK	50.2076	28.768	-0.80344	-2.7672	5e-05	0.000167441	yes			Atp5c1	ATP synthase, H+ transporting, mitochondrial F1 complex, gamma polypeptide 1
Pea15a	phosphoprotein enriched in astrocytes 15A	chr1:172196728-172206781	Input	IP	OK	263.688	151.085	-0.803474	-2.69882	5e-05	0.000167441	yes			Atp5d	ATP synthase, H+ transporting, mitochondrial F1 complex, delta subunit
Txn1	thioredoxin 1	chr4:57943372-57956411	Input	IP	OK	109.257	62.5913	-0.803697	-3.04478	5e-05	0.000167441	yes			Atp5e	ATP synthase, H+ transporting, mitochondrial F1 complex, epsilon subunit
Zfand3	zinc finger, AN1-type domain 3	chr17:30005086-30210020	Input	IP	OK	14.5618	8.33989	-0.804086	-2.65102	5e-05	0.000167441	yes			Atp5f1	ATP synthase, H+ transporting, mitochondrial F0 complex, subunit B1
Ankrd45	ankyrin repeat domain 45	chr1:161142711-161170507	Input	IP	OK	32.9009	18.8385	-0.80444	-2.60402	5e-05	0.000167441	yes			Atp5g1	ATP synthase, H+ transporting, mitochondrial F0 complex, subunit c1 (subunit 9)
Ap1s1	adaptor protein complex AP-1, sigma 1	chr5:137034993-137046060	Input	IP	OK	426.855	244.397	-0.804522	-2.98167	5e-05	0.000167441	yes			Atp5g2	ATP synthase, H+ transporting, mitochondrial F0 complex, subunit C2 (subunit 9)
Hdgf	hepatoma-derived growth factor	chr3:87906320-87916132	Input	IP	OK	123.275	70.5499	-0.805165	-2.76635	5e-05	0.000167441	yes			Atp5g3	ATP synthase, H+ transporting, mitochondrial F0 complex, subunit C3 (subunit 9)
l7Rn6	lethal, Chr 7, Rinchik 6	chr7:89918688-89941185	Input	IP	OK	60.4808	34.6082	-0.805364	-3.08665	5e-05	0.000167441	yes			Atp5h	ATP synthase, H+ transporting, mitochondrial F0 complex, subunit d
Ndufc2	NADH dehydrogenase (ubiquinone) 1, subcomplex unknown, 2	chr7:97400002-97407800	Input	IP	OK	256.727	146.816	-0.806225	-3.52917	5e-05	0.000167441	yes			Atp5j	ATP synthase, H+ transporting, mitochondrial F0 complex, subunit F
Ndufa12	NADH dehydrogenase (ubiquinone) 1 alpha subcomplex, 12	chr10:94199008-94220948	Input	IP	OK	460.565	263.267	-0.806876	-3.96413	5e-05	0.000167441	yes			Atp5j2	ATP synthase, H+ transporting, mitochondrial F0 complex, subunit F2
Hpca	hippocalcin	chr4:129105529-129121740	Input	IP	OK	1367.1	781.375	-0.807037	-2.39119	5e-05	0.000167441	yes			Atp5k	ATP synthase, H+ transporting, mitochondrial F1F0 complex, subunit e
Zfp664	zinc finger protein 664	chr5:124862704-124888630	Input	IP	OK	13.8511	7.91636	-0.807094	-2.64211	5e-05	0.000167441	yes			Atp5l	ATP synthase, H+ transporting, mitochondrial F0 complex, subunit g
Atp6v1g2	ATPase, H+ transporting, lysosomal V1 subunit G2	chr17:35236595-35238768	Input	IP	OK	841.78	481.015	-0.807362	-2.75466	5e-05	0.000167441	yes			Atp5l2	ATP synthase, H+ transporting, mitochondrial FO complex, subunit G2, pseudogene
Pla2g12a	phospholipase A2, group XIIA	chr3:129878621-129895821	Input	IP	OK	21.5274	12.2953	-0.808068	-2.41421	5e-05	0.000167441	yes			Atp5o	ATP synthase, H+ transporting, mitochondrial F1 complex, O subunit
Limd2	LIM domain containing 2	chr11:106156255-106160142	Input	IP	OK	43.8938	25.0402	-0.809772	-2.75105	5e-05	0.000167441	yes			Atp5s	ATP synthase, H+ transporting, mitochondrial F0 complex, subunit s
Mrpl51	mitochondrial ribosomal protein L51	chr6:125192199-125194392	Input	IP	OK	53.592	30.5626	-0.810249	-2.87563	5e-05	0.000167441	yes			Atp5sl	ATP5S-like
Ndufa11	NADH dehydrogenase (ubiquinone) 1 alpha subcomplex 11	chr17:56717761-56724248	Input	IP	OK	78.7113	44.8865	-0.810289	-2.67827	5e-05	0.000167441	yes			ATP6	ATP synthase F0 subunit 6
Rps3a1	#N/A	chr3:86137939-86142668	Input	IP	OK	193.016	110.061	-0.810409	-2.53891	5e-05	0.000167441	yes			Atp6ap1	ATPase, H+ transporting, lysosomal accessory protein 1
Thoc7	THO complex 7 homolog (Drosophila)	chr14:13949013-13961225	Input	IP	OK	59.2988	33.8121	-0.810462	-2.43043	5e-05	0.000167441	yes			Atp6ap1l	ATPase, H+ transporting, lysosomal accessory protein 1-like
Tceal5	transcription elongation factor A (SII)-like 5	chrX:136200950-136203851	Input	IP	OK	49.9716	28.4928	-0.810509	-3.04134	5e-05	0.000167441	yes			Atp6ap2	ATPase, H+ transporting, lysosomal accessory protein 2
Gatad1	GATA zinc finger domain containing 1	chr5:3639960-3647936	Input	IP	OK	13.2007	7.52671	-0.810525	-2.6627	5e-05	0.000167441	yes			Atp6v0a1	ATPase, H+ transporting, lysosomal V0 subunit A1
Mtfr1l	#N/A	chr4:134525554-134535387	Input	IP	OK	63.7525	36.3487	-0.810576	-2.54735	5e-05	0.000167441	yes			Atp6v0a2	ATPase, H+ transporting, lysosomal V0 subunit A2
Pdcd5	programmed cell death 5	chr7:35641984-35647482	Input	IP	OK	134.882	76.889	-0.810844	-3.63516	5e-05	0.000167441	yes			Atp6v0a2	ATPase, H+ transporting, lysosomal V0 subunit A2
Psme3	proteaseome (prosome, macropain) 28 subunit, 3	chr11:101316250-101323530	Input	IP	OK	73.8927	42.1029	-0.81151	-2.76226	5e-05	0.000167441	yes			Atp6v0a4	ATPase, H+ transporting, lysosomal V0 subunit A4
Cplx2	complexin 2	chr13:54371348-54383917	Input	IP	OK	67.7786	38.606	-0.812006	-2.65443	5e-05	0.000167441	yes			Atp6v0b	ATPase, H+ transporting, lysosomal V0 subunit B
Otud6b	OTU domain containing 6B	chr4:14809504-14826587	Input	IP	OK	28.4069	16.18	-0.812029	-2.70295	5e-05	0.000167441	yes			Atp6v0c	ATPase, H+ transporting, lysosomal V0 subunit C
Znhit3	zinc finger, HIT type 3	chr11:84876312-84916356	Input	IP	OK	74.3033	42.3208	-0.812061	-2.34503	5e-05	0.000167441	yes			Atp6v0c-ps1	ATPase, H+ transporting, lysosomal V0 subunit C, pseudogene 1
Ndufb4	NADH dehydrogenase (ubiquinone) 1 beta subcomplex 4	chr16:37647601-37654368	Input	IP	OK	500.268	284.903	-0.812228	-4.484	5e-05	0.000167441	yes			Atp6v0c-ps2	ATPase, H+ transporting, lysosomal V0 subunit C, pseudogene 2
Rnf181	ring finger protein 181	chr6:72355482-72362381	Input	IP	OK	96.9819	55.2196	-0.812537	-2.43565	5e-05	0.000167441	yes			Atp6v0d1	ATPase, H+ transporting, lysosomal V0 subunit D1
Hsbp1	heat shock factor binding protein 1	chr8:119344537-119348929	Input	IP	OK	422.212	240.312	-0.81306	-2.98574	5e-05	0.000167441	yes			Atp6v0d2	ATPase, H+ transporting, lysosomal V0 subunit D2
Cend1	cell cycle exit and neuronal differentiation 1	chr7:141426450-141429420	Input	IP	OK	321.786	183.145	-0.813111	-2.80189	5e-05	0.000167441	yes			Atp6v0e	ATPase, H+ transporting, lysosomal V0 subunit E
Nudt4	nudix (nucleoside diphosphate linked moiety X)-type motif 4	chr10:95547006-95564167	Input	IP	OK	70.5509	40.1525	-0.813176	-2.54846	5e-05	0.000167441	yes			Atp6v0e2	ATPase, H+ transporting, lysosomal V0 subunit E2
Akt1s1	AKT1 substrate 1 (proline-rich)	chr7:44849223-44855421	Input	IP	OK	31.0286	17.6536	-0.813642	-2.46796	5e-05	0.000167441	yes			Atp6v1a	ATPase, H+ transporting, lysosomal V1 subunit A
Rps8	ribosomal protein S8	chr4:117153835-117156132	Input	IP	OK	180.063	102.402	-0.814259	-2.50105	5e-05	0.000167441	yes			Atp6v1b2	ATPase, H+ transporting, lysosomal V1 subunit B2
Dctn6	dynactin 6	chr8:34090422-34108511	Input	IP	OK	147.767	84.0329	-0.814298	-3.18158	5e-05	0.000167441	yes			Atp6v1c1	ATPase, H+ transporting, lysosomal V1 subunit C1
Samd12	sterile alpha motif domain containing 12	chr15:53461800-53902436	Input	IP	OK	19.029	10.8093	-0.815926	-2.91714	5e-05	0.000167441	yes			Atp6v1c2	ATPase, H+ transporting, lysosomal V1 subunit C2
Rspo1	R-spondin homolog (Xenopus laevis)	chr4:124986429-125009099	Input	IP	OK	13.4683	7.64956	-0.816123	-2.66941	5e-05	0.000167441	yes			Atp6v1d	ATPase, H+ transporting, lysosomal V1 subunit D
Ube2d1	ubiquitin-conjugating enzyme E2D 1, UBC4/5 homolog (yeast)	chr10:71254979-71285262	Input	IP	OK	52.1855	29.6251	-0.816829	-2.98555	5e-05	0.000167441	yes			Atp6v1e1	ATPase, H+ transporting, lysosomal V1 subunit E1
Krtcap2	keratinocyte associated protein 2	chr3:89246437-89249722	Input	IP	OK	108.418	61.5401	-0.81701	-4.1618	5e-05	0.000167441	yes			Atp6v1e2	ATPase, H+ transporting, lysosomal V1 subunit E2
Vps25	vacuolar protein sorting 25 (yeast)	chr11:101253742-101259546	Input	IP	OK	103.062	58.4837	-0.817407	-3.1104	5e-05	0.000167441	yes			Atp6v1f	ATPase, H+ transporting, lysosomal V1 subunit F
Smim14	#N/A	chr5:65448754-65492835	Input	IP	OK	81.6965	46.3539	-0.817584	-2.83193	5e-05	0.000167441	yes			Atp6v1g1	ATPase, H+ transporting, lysosomal V1 subunit G1
Rabif	RAB interacting factor	chr1:134494659-134507884	Input	IP	OK	42.0394	23.8519	-0.817635	-2.80304	5e-05	0.000167441	yes			Atp6v1g2	ATPase, H+ transporting, lysosomal V1 subunit G2
Med9	mediator of RNA polymerase II transcription, subunit 9 homolog (yeast)	chr11:59948213-59964942	Input	IP	OK	28.7248	16.2955	-0.817821	-2.65448	5e-05	0.000167441	yes			Atp6v1g3	ATPase, H+ transporting, lysosomal V1 subunit G3
Gosr2	golgi SNAP receptor complex member 2	chr11:103676848-103697710	Input	IP	OK	59.7384	33.8811	-0.818176	-2.75766	5e-05	0.000167441	yes			Atp6v1h	ATPase, H+ transporting, lysosomal V1 subunit H
Inip	#N/A	chr4:59769646-59783855	Input	IP	OK	10.2328	5.80278	-0.818378	-2.62683	5e-05	0.000167441	yes			Atp7a	ATPase, Cu++ transporting, alpha polypeptide
Ngdn	neuroguidin, EIF4E binding protein	chr14:55015453-55024137	Input	IP	OK	26.9542	15.2843	-0.818458	-2.93637	5e-05	0.000167441	yes			Atp7b	ATPase, Cu++ transporting, beta polypeptide
2610034B18Rik	RIKEN cDNA 2610034B18 gene	chr7:79925358-79935264	Input	IP	OK	10.195	5.78011	-0.818689	-2.6249	5e-05	0.000167441	yes			ATP8	ATP synthase F0 subunit 8
Socs6	suppressor of cytokine signaling 6	chr18:88867879-88894207	Input	IP	OK	4.67454	2.65008	-0.818789	-2.4207	5e-05	0.000167441	yes			Atp8a1	ATPase, aminophospholipid transporter (APLT), class I, type 8A, member 1
Chmp3	charged multivesicular body protein 3	chr6:71543853-71581574	Input	IP	OK	85.912	48.6503	-0.82041	-2.79018	5e-05	0.000167441	yes			Atp8a2	ATPase, aminophospholipid transporter-like, class I, type 8A, member 2
Snap25	synaptosomal-associated protein 25	chr2:136713449-136782428	Input	IP	OK	3076.62	1741.15	-0.821302	-2.61542	5e-05	0.000167441	yes			Atp8b1	ATPase, class I, type 8B, member 1
Tmem234	#N/A	chr4:129600706-129607879	Input	IP	OK	135.454	76.608	-0.822233	-3.5614	5e-05	0.000167441	yes			Atp8b2	ATPase, class I, type 8B, member 2
Tcf19	transcription factor 19	chr17:35512734-35516824	Input	IP	OK	8.86894	5.01523	-0.822446	-2.21645	5e-05	0.000167441	yes			Atp8b3	ATPase, class I, type 8B, member 3
5430417L22Rik	RIKEN cDNA 5430417L22 gene	chr2:118745761-118748807	Input	IP	OK	16.8065	9.49902	-0.823171	-2.72896	5e-05	0.000167441	yes			Atp8b4	ATPase, class I, type 8B, member 4
Ube2r2	ubiquitin-conjugating enzyme E2R 2	chr4:41136020-41193370	Input	IP	OK	28.8334	16.2963	-0.823192	-2.76273	5e-05	0.000167441	yes			Atp8b5	ATPase, class I, type 8B, member 5
Ddx59	DEAD (Asp-Glu-Ala-Asp) box polypeptide 59	chr1:136411915-136440220	Input	IP	OK	7.39473	4.17826	-0.823595	-2.2649	5e-05	0.000167441	yes			Atp9a	ATPase, class II, type 9A
1500011B03Rik	RIKEN cDNA 1500011B03 gene	chr5:114808195-114813976	Input	IP	OK	165.985	93.7815	-0.82368	-2.49469	5e-05	0.000167441	yes			Atp9b	ATPase, class II, type 9B
Rpl11	ribosomal protein L11	chr4:136049947-136053371	Input	IP	OK	159.395	90.0219	-0.824261	-3.95872	5e-05	0.000167441	yes			Atpaf1	ATP synthase mitochondrial F1 complex assembly factor 1
Plekhj1	pleckstrin homology domain containing, family J member 1	chr10:80796098-80798626	Input	IP	OK	36.3237	20.512	-0.824439	-2.96043	5e-05	0.000167441	yes			Atpaf2	ATP synthase mitochondrial F1 complex assembly factor 2
Il33	interleukin 33	chr19:29925113-29960715	Input	IP	OK	38.7642	21.8847	-0.824801	-2.56814	5e-05	0.000167441	yes			Atpbd4	ATP binding domain 4
Nabp2	#N/A	chr10:128401394-128409796	Input	IP	OK	83.0755	46.8994	-0.824854	-3.18374	5e-05	0.000167441	yes			Atpif1	ATPase inhibitory factor 1
Cxx1b	CAAX box 1 homolog B (human)	chrX:53669176-53670408	Input	IP	OK	52.0355	29.3738	-0.824966	-3.02679	5e-05	0.000167441	yes			Atr	ataxia telangiectasia and Rad3 related
Oaz2	#N/A	chr9:65676547-65690300	Input	IP	OK	251.929	142.114	-0.825975	-2.90487	5e-05	0.000167441	yes			Atrip	ATR interacting protein
Hint1	histidine triad nucleotide binding protein 1	chr11:54866437-54870496	Input	IP	OK	377.236	212.729	-0.826448	-3.92236	5e-05	0.000167441	yes			Atrn	attractin
Urm1	ubiquitin related modifier 1 homolog (S. cerevisiae)	chr2:29827388-29844996	Input	IP	OK	18.1231	10.2188	-0.8266	-2.76909	5e-05	0.000167441	yes			Atrnl1	attractin like 1
Smarce1	SWI/SNF related, matrix associated, actin dependent regulator of chromatin, subfamily e, member 1	chr11:99209047-99231017	Input	IP	OK	18.2086	10.2667	-0.826647	-2.74726	5e-05	0.000167441	yes			Atrx	alpha thalassemia/mental retardation syndrome X-linked homolog (human)
Abt1	activator of basal transcription 1	chr13:23418360-23423866	Input	IP	OK	7.19293	4.05533	-0.82676	-2.54735	5e-05	0.000167441	yes			Atxn1	ataxin 1
Mageh1	melanoma antigen, family H, 1	chrX:153036165-153037563	Input	IP	OK	18.7057	10.5461	-0.826767	-2.84563	5e-05	0.000167441	yes			Atxn1	ataxin 1
Cdc37l1	cell division cycle 37 homolog (S. cerevisiae)-like 1	chr19:28990493-29017569	Input	IP	OK	18.0974	10.1988	-0.827381	-2.76202	5e-05	0.000167441	yes			Atxn10	ataxin 10
Tmem65	transmembrane protein 65	chr15:58782268-58823427	Input	IP	OK	41.7161	23.4956	-0.828211	-2.75052	5e-05	0.000167441	yes			Atxn1l	ataxin 1-like
Srsf7	serine/arginine-rich splicing factor 7	chr17:80200079-80207305	Input	IP	OK	45.548	25.6524	-0.828291	-2.59993	5e-05	0.000167441	yes			Atxn2	ataxin 2
Mrpl11	mitochondrial ribosomal protein L11	chr19:4962305-4966995	Input	IP	OK	18.4727	10.4011	-0.828656	-2.65795	5e-05	0.000167441	yes			Atxn2l	ataxin 2-like
Fgf12	fibroblast growth factor 12	chr16:28158583-28753243	Input	IP	OK	39.6223	22.3054	-0.828918	-2.54205	5e-05	0.000167441	yes			Atxn3	ataxin 3
Phf5a	PHD finger protein 5A	chr15:81864515-81871892	Input	IP	OK	27.3972	15.4109	-0.830078	-2.81485	5e-05	0.000167441	yes			Atxn7	ataxin 7
Llph	LLP homolog, long-term synaptic facilitation (Aplysia)	chr10:120227059-120232070	Input	IP	OK	52.3718	29.4574	-0.83016	-3.0501	5e-05	0.000167441	yes			Atxn7l1	ataxin 7-like 1
Tmem183a	transmembrane protein 183A	chr1:134346096-134361999	Input	IP	OK	30.2731	17.0242	-0.830449	-2.59853	5e-05	0.000167441	yes			Atxn7l2	ataxin 7-like 2
Pomp	proteasome maturation protein	chr5:147860627-147875778	Input	IP	OK	310.935	174.699	-0.83174	-3.48831	5e-05	0.000167441	yes			Atxn7l3	ataxin 7-like 3
Adi1	acireductone dioxygenase 1	chr12:28675206-28682174	Input	IP	OK	34.2244	19.222	-0.832267	-2.92617	5e-05	0.000167441	yes			Atxn7l3b	ataxin 7-like 3B
Ndufa13	NADH dehydrogenase (ubiquinone) 1 alpha subcomplex, 13	chr8:69894181-69903518	Input	IP	OK	198.571	111.453	-0.833222	-3.00573	5e-05	0.000167441	yes			AU015228	expressed sequence AU015228
1110058L19Rik	RIKEN cDNA 1110058L19 gene	chr1:23995938-24005640	Input	IP	OK	78.7606	44.2	-0.833428	-3.59255	5e-05	0.000167441	yes			AU015836	expressed sequence AU015836
Ak3	adenylate kinase 3	chr19:29020831-29048729	Input	IP	OK	48.5478	27.2267	-0.834386	-2.81055	5e-05	0.000167441	yes			AU016765	expressed sequence AU016765
Ddrgk1	DDRGK domain containing 1	chr2:130654082-130664645	Input	IP	OK	50.7711	28.4678	-0.834679	-3.13385	5e-05	0.000167441	yes			AU019823	expressed sequence AU019823
Dr1	down-regulator of transcription 1	chr5:108268896-108280521	Input	IP	OK	11.9484	6.69765	-0.835092	-2.61395	5e-05	0.000167441	yes			AU021034	expressed sequence AU021034
Cuta	cutA divalent cation tolerance homolog (E. coli)	chr17:26937971-26939478	Input	IP	OK	141.694	79.4257	-0.835096	-2.47927	5e-05	0.000167441	yes			AU021092	expressed sequence AU021092
Rab28	RAB28, member RAS oncogene family	chr5:41624975-41708155	Input	IP	OK	68.6274	38.4108	-0.837272	-3.02884	5e-05	0.000167441	yes			AU022252	expressed sequence AU022252
Ptn	pleiotrophin	chr6:36715662-36811361	Input	IP	OK	66.5493	37.211	-0.838693	-2.93417	5e-05	0.000167441	yes			AU022751	expressed sequence AU022751
Ube2b	ubiquitin-conjugating enzyme E2B, RAD6 homology (S. cerevisiae)	chr11:51985145-52000466	Input	IP	OK	118.254	66.1104	-0.838938	-2.89311	5e-05	0.000167441	yes			AU023871	expressed sequence AU023871
Cmc2	#N/A	chr8:116888684-116921436	Input	IP	OK	16.2514	9.08423	-0.839124	-2.81635	5e-05	0.000167441	yes			AU040096	expressed sequence AU040096
Nek7	NIMA (never in mitosis gene a)-related expressed kinase 7	chr1:138484713-138619696	Input	IP	OK	13.0706	7.30521	-0.839328	-2.74367	5e-05	0.000167441	yes			AU040320	expressed sequence AU040320
Ssr4	signal sequence receptor, delta	chrX:73787027-73790828	Input	IP	OK	78.2831	43.7481	-0.839482	-2.51577	5e-05	0.000167441	yes			AU040972	expressed sequence AU040972
Mettl9	methyltransferase like 9	chr7:121034444-121076835	Input	IP	OK	47.5592	26.5781	-0.839485	-2.95023	5e-05	0.000167441	yes			AU041133	expressed sequence AU041133
Cnn3	calponin 3, acidic	chr3:121426540-121458205	Input	IP	OK	63.026	35.2216	-0.839488	-2.93079	5e-05	0.000167441	yes			Auh	AU RNA binding protein/enoyl-coenzyme A hydratase
Anapc11	anaphase promoting complex subunit 11	chr11:120598420-120608198	Input	IP	OK	24.4506	13.6628	-0.839622	-2.55597	5e-05	0.000167441	yes			Aup1	ancient ubiquitous protein 1
Apoe	apolipoprotein E	chr7:19696243-19699166	Input	IP	OK	1201.54	671.38	-0.839679	-3.004	5e-05	0.000167441	yes			Aurka	aurora kinase A
2510002D24Rik	RIKEN cDNA 2510002D24 gene	chr16:18836579-18840113	Input	IP	OK	31.653	17.6819	-0.840072	-3.01627	5e-05	0.000167441	yes			Aurkaip1	aurora kinase A interacting protein 1
2210408F21Rik	RIKEN cDNA 2210408F21 gene	chr6:31220350-31337394	Input	IP	OK	33.4141	18.6646	-0.84015	-2.318	5e-05	0.000167441	yes			Aurkb	aurora kinase B
Zranb2	zinc finger, RAN-binding domain containing 2	chr3:157534396-157548339	Input	IP	OK	49.2437	27.4933	-0.84086	-2.63436	5e-05	0.000167441	yes			Aurkc	aurora kinase C
4933434E20Rik	RIKEN cDNA 4933434E20 gene	chr3:90052816-90062447	Input	IP	OK	49.6039	27.6858	-0.841304	-2.62311	5e-05	0.000167441	yes			Auts2	autism susceptibility candidate 2
Sdccag3	serologically defined colon cancer antigen 3	chr2:26382799-26389316	Input	IP	OK	48.3734	26.9891	-0.841835	-2.6319	5e-05	0.000167441	yes			AV051173	expressed sequence AV051173
Atp5h	ATP synthase, H+ transporting, mitochondrial F0 complex, subunit d	chr11:115415696-115419919	Input	IP	OK	754.738	421.038	-0.842024	-4.00603	5e-05	0.000167441	yes			AV320801	expressed sequence AV320801
Irak1bp1	interleukin-1 receptor-associated kinase 1 binding protein 1	chr9:82829805-82847688	Input	IP	OK	13.1414	7.32775	-0.842675	-2.45785	5e-05	0.000167441	yes			Aven	apoptosis, caspase activation inhibitor
B230217C12Rik	RIKEN cDNA B230217C12 gene	chr11:97840779-97843043	Input	IP	OK	61.5765	34.3236	-0.843177	-3.19748	5e-05	0.000167441	yes			Avil	advillin
Nelfe	#N/A	chr17:34850390-34856372	Input	IP	OK	27.3235	15.23	-0.843225	-2.51863	5e-05	0.000167441	yes			Avl9	AVL9 homolog (S. cerevisiase)
H1f0	H1 histone family, member 0	chr15:79028211-79030500	Input	IP	OK	56.0924	31.2615	-0.843421	-2.89707	5e-05	0.000167441	yes			Avp	arginine vasopressin
Zbtb8os	zinc finger and BTB domain containing 8 opposite strand	chr4:129336025-129347029	Input	IP	OK	31.9818	17.8214	-0.843637	-3.43356	5e-05	0.000167441	yes			Avpi1	arginine vasopressin-induced 1
Snrpa1	small nuclear ribonucleoprotein polypeptide A'	chr7:66060335-66074587	Input	IP	OK	32.4667	18.0898	-0.843784	-3.07279	5e-05	0.000167441	yes			Avpr1a	arginine vasopressin receptor 1A
Stx7	syntaxin 7	chr10:24149316-24188959	Input	IP	OK	86.1547	48.0032	-0.8438	-2.81992	5e-05	0.000167441	yes			Avpr1b	arginine vasopressin receptor 1B
H2-Aa	histocompatibility 2, class II antigen A, alpha	chr17:34282750-34287771	Input	IP	OK	42.2322	23.5297	-0.843863	-3.13623	5e-05	0.000167441	yes			Avpr2	arginine vasopressin receptor 2
Fbxo8	F-box protein 8	chr8:56551133-56593939	Input	IP	OK	7.00249	3.90083	-0.844086	-2.64268	5e-05	0.000167441	yes			AW011738	expressed sequence AW011738
Ankrd13c	ankyrin repeat domain 13c	chr3:157947465-158006837	Input	IP	OK	23.0191	12.8147	-0.845031	-2.85027	5e-05	0.000167441	yes			AW046200	expressed sequence AW046200
Chtop	#N/A	chr3:90498957-90509443	Input	IP	OK	43.7609	24.3486	-0.845806	-2.83247	5e-05	0.000167441	yes			AW112010	expressed sequence AW112010
Rpl7a	ribosomal protein L7A	chr2:26910806-26913311	Input	IP	OK	102.529	57.0389	-0.846018	-3.43766	5e-05	0.000167441	yes			AW121686	expressed sequence AW121686
Ensa	endosulfine alpha	chr3:95624979-95632117	Input	IP	OK	352.107	195.804	-0.846606	-2.39522	5e-05	0.000167441	yes			AW146020	expressed sequence AW146020
0610007P14Rik	RIKEN cDNA 0610007P14 gene	chr12:85815454-85824545	Input	IP	OK	34.8293	19.3548	-0.847611	-3.0985	5e-05	0.000167441	yes			AW146154	expressed sequence AW146154
Zfp932	zinc finger protein 932	chr5:109996526-110010411	Input	IP	OK	26.2479	14.5814	-0.848072	-2.90158	5e-05	0.000167441	yes			AW209491	expressed sequence AW209491
Brk1	#N/A	chr6:113604771-113616951	Input	IP	OK	293.068	162.804	-0.848096	-3.27573	5e-05	0.000167441	yes			AW495222	expressed sequence AW495222
Sparc	secreted acidic cysteine rich glycoprotein	chr11:55394500-55420080	Input	IP	OK	34.9613	19.4205	-0.848177	-2.841	5e-05	0.000167441	yes			AW549542	expressed sequence AW549542
Spred1	sprouty protein with EVH-1 domain 1, related sequence	chr2:117121449-117179336	Input	IP	OK	28.43	15.788	-0.848587	-2.85998	5e-05	0.000167441	yes			AW549877	expressed sequence AW549877
Polr2l	polymerase (RNA) II (DNA directed) polypeptide L	chr7:141471859-141475153	Input	IP	OK	49.4099	27.4327	-0.848905	-2.89919	5e-05	0.000167441	yes			AW551984	expressed sequence AW551984
2610301B20Rik	RIKEN cDNA 2610301B20 gene	chr4:10874497-10899423	Input	IP	OK	39.0498	21.669	-0.849683	-2.9084	5e-05	0.000167441	yes			AW554918	expressed sequence AW554918
Fam219b	#N/A	chr9:57537527-57543187	Input	IP	OK	10.2425	5.68052	-0.850478	-2.53184	5e-05	0.000167441	yes			AW555464	expressed sequence AW555464
Zfp511	zinc finger protein 511	chr7:140036390-140040605	Input	IP	OK	28.8387	15.9756	-0.85213	-3.09731	5e-05	0.000167441	yes			AW822252	expressed sequence AW822252
2019-03-02	#N/A	chr17:33685691-33718677	Input	IP	OK	106.7	59.0695	-0.853077	-2.66977	5e-05	0.000167441	yes			Awat1	acyl-CoA wax alcohol acyltransferase 1
Snrpd2	small nuclear ribonucleoprotein D2	chr7:19149837-19152726	Input	IP	OK	183.36	101.45	-0.853912	-4.48327	5e-05	0.000167441	yes			Awat2	acyl-CoA wax alcohol acyltransferase 2
2010015L04Rik	RIKEN cDNA 2010015L04 gene	chr4:155409189-155443110	Input	IP	OK	10.2615	5.67679	-0.854094	-2.50758	5e-05	0.000167441	yes			Axin1	axin 1
Dcun1d3	DCN1, defective in cullin neddylation 1, domain containing 3 (S. cerevisiae)	chr7:119853162-119895745	Input	IP	OK	3.20321	1.77089	-0.85504	-2.4414	5e-05	0.000167441	yes			Axin2	axin2
Zfp35	zinc finger protein 35	chr18:23989633-24005371	Input	IP	OK	15.1987	8.4001	-0.855469	-2.81358	5e-05	0.000167441	yes			Axl	AXL receptor tyrosine kinase
Arl3	ADP-ribosylation factor-like 3	chr19:46531108-46573085	Input	IP	OK	149.235	82.4693	-0.855659	-3.51673	5e-05	0.000167441	yes			AY026312	cDNA sequence AY026312
Commd10	COMM domain containing 10	chr18:46958875-47087994	Input	IP	OK	32.1263	17.7516	-0.85581	-2.99404	5e-05	0.000167441	yes			AY074887	cDNA sequence AY074887
Fam163b	family with sequence similarity 163, member B	chr2:27110378-27142477	Input	IP	OK	52.6983	29.1014	-0.856667	-2.90766	5e-05	0.000167441	yes			AY358078	cDNA sequence AY358078
2610002J02Rik	RIKEN cDNA 2610002J02 gene	chr4:155249965-155256687	Input	IP	OK	33.9736	18.7536	-0.857247	-2.5154	5e-05	0.000167441	yes			AY512915	cDNA sequence AY512915
Cdpf1	#N/A	chr15:85806971-85811697	Input	IP	OK	30.3897	16.7745	-0.857307	-2.44147	5e-05	0.000167441	yes			AY512931	cDNA sequence AY512931
Ccdc43	coiled-coil domain containing 43	chr11:102684687-102697725	Input	IP	OK	13.9734	7.70851	-0.858157	-2.83472	5e-05	0.000167441	yes			AY702103	cDNA sequence AY702103
Zfp385a	zinc finger protein 385A	chr15:103313894-103340086	Input	IP	OK	25.6475	14.1455	-0.858474	-2.85011	5e-05	0.000167441	yes			AY761184	cDNA sequence AY761184
Cnep1r1	#N/A	chr8:88118758-88135197	Input	IP	OK	19.7764	10.9062	-0.858631	-2.92551	5e-05	0.000167441	yes			Azi1	5-azacytidine induced gene 1
Acbd5	acyl-Coenzyme A binding domain containing 5	chr2:23068200-23114512	Input	IP	OK	17.7643	9.7955	-0.858793	-2.6681	5e-05	0.000167441	yes			Azi2	5-azacytidine induced gene 2
Necab2	N-terminal EF-hand calcium binding protein 2	chr8:119446718-119472635	Input	IP	OK	100.693	55.5216	-0.858847	-3.00845	5e-05	0.000167441	yes			Azin1	antizyme inhibitor 1
Ube2m	ubiquitin-conjugating enzyme E2M (UBC12 homolog, yeast)	chr7:13035119-13038275	Input	IP	OK	230.314	126.991	-0.858878	-2.6746	5e-05	0.000167441	yes			B020004C17Rik	RIKEN cDNA B020004C17 gene
Tmem29	transmembrane protein 29	chrX:150397772-150459150	Input	IP	OK	17.0575	9.40509	-0.858895	-2.46945	5e-05	0.000167441	yes			B020010K11Rik	RIKEN cDNA B020010K11 gene
Rnasek	ribonuclease, RNase K	chr11:70238122-70239852	Input	IP	OK	463.994	255.83	-0.858919	-4.00286	5e-05	0.000167441	yes			B130006D01Rik	RIKEN cDNA B130006D01 gene
Srp19	signal recognition particle 19	chr18:34331144-34336599	Input	IP	OK	105.668	58.2526	-0.859148	-3.43076	5e-05	0.000167441	yes			B130024G19Rik	RIKEN cDNA B130024G19 gene
Lamtor1	#N/A	chr7:101899807-101911903	Input	IP	OK	111.033	61.2078	-0.859204	-2.64206	5e-05	0.000167441	yes			B130034C11Rik	RIKEN cDNA B130034C11 gene
Ier3ip1	immediate early response 3 interacting protein 1	chr18:76930026-76941614	Input	IP	OK	51.0538	28.1377	-0.859516	-3.11469	5e-05	0.000167441	yes			B130046B21Rik	RIKEN cDNA B130046B21 gene
Lysmd2	LysM, putative peptidoglycan-binding, domain containing 2	chr9:75625731-75637773	Input	IP	OK	102.489	56.4597	-0.860169	-3.25327	5e-05	0.000167441	yes			B130055M24Rik	RIKEN cDNA B130055M24 gene
Pts	6-pyruvoyl-tetrahydropterin synthase	chr9:50521616-50528641	Input	IP	OK	38.828	21.3686	-0.861608	-3.20304	5e-05	0.000167441	yes			B230118H07Rik	RIKEN cDNA B230118H07 gene
Atp5o	ATP synthase, H+ transporting, mitochondrial F1 complex, O subunit	chr16:91925222-91931630	Input	IP	OK	485.558	267.073	-0.86241	-3.53936	5e-05	0.000167441	yes			B230120H23Rik	RIKEN cDNA B230120H23 gene
Lin7c	lin-7 homolog C (C. elegans)	chr2:109890877-109900936	Input	IP	OK	17.1467	9.43013	-0.862579	-2.82467	5e-05	0.000167441	yes			B230206F22Rik	RIKEN cDNA B230206F22 gene
D1Ertd622e	DNA segment, Chr 1, ERATO Doi 622, expressed	chr1:97643901-97662018	Input	IP	OK	33.805	18.5877	-0.862892	-2.93292	5e-05	0.000167441	yes			B230206H07Rik	RIKEN cDNA B230206H07 gene
Gm20300	predicted gene, 20300	chr10:30603194-30606634	Input	IP	OK	10.9039	5.99417	-0.863215	-2.78277	5e-05	0.000167441	yes			B230208H11Rik	RIKEN cDNA B230208H11 gene
Arhgef15	Rho guanine nucleotide exchange factor (GEF) 15	chr11:68943153-68956858	Input	IP	OK	6.10384	3.35446	-0.863637	-2.67786	5e-05	0.000167441	yes			B230208H17Rik	RIKEN cDNA B230208H17 gene
Plgrkt	#N/A	chr19:29348676-29361871	Input	IP	OK	15.2101	8.35705	-0.863964	-2.99546	5e-05	0.000167441	yes			B230209E15Rik	RIKEN cDNA B230209E15 gene
Nudt19	nudix (nucleoside diphosphate linked moiety X)-type motif 19	chr7:35547184-35555928	Input	IP	OK	87.4684	48.0475	-0.864301	-3.06208	5e-05	0.000167441	yes			B230209K01Rik	RIKEN cDNA B230209K01 gene
Gid4	#N/A	chr11:60417144-60445277	Input	IP	OK	17.1932	9.44322	-0.864488	-2.81251	5e-05	0.000167441	yes			B230216N24Rik	RIKEN cDNA B230216N24 gene
Zfp367	zinc finger protein 367	chr13:64133056-64153199	Input	IP	OK	9.47692	5.20368	-0.864887	-2.76256	5e-05	0.000167441	yes			B230217C12Rik	RIKEN cDNA B230217C12 gene
Prss36	protease, serine, 36	chr7:127932637-127946725	Input	IP	OK	3.39693	1.86509	-0.864989	-2.39742	5e-05	0.000167441	yes			B230217O12Rik	RIKEN cDNA B230217O12 gene
Glrx5	glutaredoxin 5 homolog (S. cerevisiae)	chr12:105032688-105040910	Input	IP	OK	124.104	68.1045	-0.865731	-3.4937	5e-05	0.000167441	yes			B230219D22Rik	RIKEN cDNA B230219D22 gene
Vhl	von Hippel-Lindau tumor suppressor	chr6:113624020-113631633	Input	IP	OK	36.0932	19.8062	-0.865776	-2.9475	5e-05	0.000167441	yes			B230311B06Rik	RIKEN cDNA B230311B06 gene
Ccdc124	coiled-coil domain containing 124	chr8:70868226-70873490	Input	IP	OK	201.98	110.81	-0.866121	-3.4142	5e-05	0.000167441	yes			B230312A22Rik	RIKEN cDNA B230312A22 gene
Snx12	sorting nexin 12	chrX:101097785-101222563	Input	IP	OK	31.0658	17.0406	-0.866353	-2.38164	5e-05	0.000167441	yes			B230314j19	uncharacterized LOC100502868
Ebag9	estrogen receptor-binding fragment-associated gene 9	chr15:44619640-44641026	Input	IP	OK	18.8389	10.3256	-0.867494	-2.95258	5e-05	0.000167441	yes			B230319C09Rik	RIKEN cDNA B230319C09 gene
Mapkapk5	MAP kinase-activated protein kinase 5	chr5:121525050-121545892	Input	IP	OK	13.6524	7.4821	-0.867635	-2.86036	5e-05	0.000167441	yes			B230340J04Rik	RIKEN cDNA B230340J04 gene
Mpc2	#N/A	chr1:165461207-165481214	Input	IP	OK	176.807	96.8316	-0.868623	-3.46889	5e-05	0.000167441	yes			B230359F08Rik	RIKEN cDNA B230359F08 gene
Pfn1	profilin 1	chr11:70651846-70654650	Input	IP	OK	223.453	122.338	-0.869096	-3.49439	5e-05	0.000167441	yes			B230369F24Rik	RIKEN cDNA B230369F24 gene
Lair1	leukocyte-associated Ig-like receptor 1	chr7:4007072-4063204	Input	IP	OK	3.48989	1.91068	-0.869097	-2.31294	5e-05	0.000167441	yes			B230378P21Rik	RIKEN cDNA B230378P21 gene
Timm9	translocase of inner mitochondrial membrane 9 homolog (yeast)	chr12:71111427-71136675	Input	IP	OK	40.3118	22.0565	-0.869999	-2.49106	5e-05	0.000167441	yes			B2m	beta-2 microglobulin
Nedd8	neural precursor cell expressed, developmentally down-regulated gene 8	chr14:55662266-55671906	Input	IP	OK	352.201	192.696	-0.870072	-4.06087	5e-05	0.000167441	yes			B330016D10Rik	RIKEN cDNA B330016D10 gene
Cyb5b	cytochrome b5 type B	chr8:107150660-107187470	Input	IP	OK	48.3937	26.4766	-0.870099	-2.87888	5e-05	0.000167441	yes			B3galnt1	UDP-GalNAc:betaGlcNAc beta 1,3-galactosaminyltransferase, polypeptide 1
Ccdc53	coiled-coil domain containing 53	chr10:88201096-88246158	Input	IP	OK	25.4754	13.9297	-0.870939	-2.4268	5e-05	0.000167441	yes			B3galnt2	UDP-GalNAc:betaGlcNAc beta 1,3-galactosaminyltransferase, polypeptide 2
Snx3	sorting nexin 3	chr10:42502053-42535369	Input	IP	OK	238.564	130.44	-0.870985	-3.16084	5e-05	0.000167441	yes			B3galt1	UDP-Gal:betaGlcNAc beta 1,3-galactosyltransferase, polypeptide 1
Naa38	N(alpha)-acetyltransferase 38, NatC auxiliary subunit	chr6:18848634-18854052	Input	IP	OK	58.9266	32.2128	-0.871285	-3.60408	5e-05	0.000167441	yes			B3galt2	UDP-Gal:betaGlcNAc beta 1,3-galactosyltransferase, polypeptide 2
Krt222	keratin 222	chr11:99233097-99244067	Input	IP	OK	20.1103	10.9934	-0.871298	-2.91512	5e-05	0.000167441	yes			B3galt4	UDP-Gal:betaGlcNAc beta 1,3-galactosyltransferase, polypeptide 4
Myl6	myosin, light polypeptide 6, alkali, smooth muscle and non-muscle	chr10:128490860-128493825	Input	IP	OK	868.245	474.577	-0.871459	-3.97724	5e-05	0.000167441	yes			B3galt5	UDP-Gal:betaGlcNAc beta 1,3-galactosyltransferase, polypeptide 5
Tpd52	tumor protein D52	chr3:8929435-9004515	Input	IP	OK	61.3252	33.5149	-0.871678	-2.69485	5e-05	0.000167441	yes			B3galt6	UDP-Gal:betaGal beta 1,3-galactosyltransferase, polypeptide 6
Zfp426	zinc finger protein 426	chr9:20468548-20492746	Input	IP	OK	8.69639	4.75131	-0.872091	-2.57719	5e-05	0.000167441	yes			B3galtl	beta 1,3-galactosyltransferase-like
Cisd3	CDGSH iron sulfur domain 3	chr11:97685951-97688625	Input	IP	OK	50.5042	27.5825	-0.872649	-3.51212	5e-05	0.000167441	yes			B3gat1	beta-1,3-glucuronyltransferase 1 (glucuronosyltransferase P)
B230219D22Rik	RIKEN cDNA B230219D22 gene	chr13:55693123-55703500	Input	IP	OK	32.7156	17.85	-0.874054	-2.86892	5e-05	0.000167441	yes			B3gat2	beta-1,3-glucuronyltransferase 2 (glucuronosyltransferase S)
AI413582	expressed sequence AI413582	chr17:27563768-27565727	Input	IP	OK	161.204	87.9018	-0.874924	-4.02848	5e-05	0.000167441	yes			B3gat3	beta-1,3-glucuronyltransferase 3 (glucuronosyltransferase I)
Atp5g3	ATP synthase, H+ transporting, mitochondrial F0 complex, subunit C3 (subunit 9)	chr2:73908449-73911294	Input	IP	OK	784.359	427.626	-0.875165	-3.75457	5e-05	0.000167441	yes			B3gnt1	UDP-GlcNAc:betaGal beta-1,3-N-acetylglucosaminyltransferase 1
Srek1ip1	splicing regulatory glutamine/lysine-rich protein 1interacting protein 1	chr13:104817238-104838659	Input	IP	OK	8.75469	4.77279	-0.875223	-2.69343	5e-05	0.000167441	yes			B3gnt2	UDP-GlcNAc:betaGal beta-1,3-N-acetylglucosaminyltransferase 2
Ccdc117	coiled-coil domain containing 117	chr11:5528887-5542217	Input	IP	OK	6.54129	3.56443	-0.875904	-2.69851	5e-05	0.000167441	yes			B3gnt3	UDP-GlcNAc:betaGal beta-1,3-N-acetylglucosaminyltransferase 3
Dusp18	dual specificity phosphatase 18	chr11:3895239-3901296	Input	IP	OK	8.54414	4.6553	-0.876061	-2.79219	5e-05	0.000167441	yes			B3gnt4	UDP-GlcNAc:betaGal beta-1,3-N-acetylglucosaminyltransferase 4
Setd8	SET domain containing (lysine methyltransferase) 8	chr5:124439929-124462307	Input	IP	OK	21.5932	11.7643	-0.876157	-2.94433	5e-05	0.000167441	yes			B3gnt5	UDP-GlcNAc:betaGal beta-1,3-N-acetylglucosaminyltransferase 5
Fkbp8	FK506 binding protein 8	chr8:70527742-70535328	Input	IP	OK	335.764	182.857	-0.876732	-2.63505	5e-05	0.000167441	yes			B3gnt6	UDP-GlcNAc:betaGal beta-1,3-N-acetylglucosaminyltransferase 6 (core 3 synthase)
Eif1ad	eukaryotic translation initiation factor 1A domain containing	chr19:5366812-5371511	Input	IP	OK	21.055	11.4632	-0.877157	-2.8799	5e-05	0.000167441	yes			B3gnt7	UDP-GlcNAc:betaGal beta-1,3-N-acetylglucosaminyltransferase 7
Smim7	#N/A	chr8:72565197-72571048	Input	IP	OK	52.406	28.5293	-0.877286	-2.97583	5e-05	0.000167441	yes			B3gnt8	UDP-GlcNAc:betaGal beta-1,3-N-acetylglucosaminyltransferase 8
Sys1	SYS1 Golgi-localized integral membrane protein homolog (S. cerevisiae)	chr2:164460970-164465510	Input	IP	OK	45.4228	24.7225	-0.877593	-3.13798	5e-05	0.000167441	yes			B3gnt9-ps	UDP-GlcNAc:betaGal beta-1,3-N-acetylglucosaminyltransferase 9, pseudogene
Rpl14	ribosomal protein L14	chr9:120571516-120574653	Input	IP	OK	158.379	86.1931	-0.877739	-3.55425	5e-05	0.000167441	yes			B3gntl1	UDP-GlcNAc:betaGal beta-1,3-N-acetylglucosaminyltransferase-like 1
Pop5	processing of precursor 5, ribonuclease P/MRP family (S. cerevisiae)	chr5:115235850-115240970	Input	IP	OK	92.1502	50.1355	-0.878155	-3.39694	5e-05	0.000167441	yes			B430010I23Rik	RIKEN cDNA B430010I23 gene
Cisd2	CDGSH iron sulfur domain 2	chr3:135406411-135423433	Input	IP	OK	19.9677	10.8603	-0.878606	-2.92389	5e-05	0.000167441	yes			B430212C06Rik	RIKEN cDNA B430212C06 gene
Emc6	#N/A	chr11:73175502-73177042	Input	IP	OK	52.9493	28.7953	-0.87878	-2.70567	5e-05	0.000167441	yes			B430306N03Rik	RIKEN cDNA B430306N03 gene
Exosc3	exosome component 3	chr4:45316629-45320603	Input	IP	OK	14.3981	7.82989	-0.878813	-2.95468	5e-05	0.000167441	yes			B430319G15Rik	RIKEN cDNA B430319G15 gene
Slc7a6os	solute carrier family 7, member 6 opposite strand	chr8:106200437-106210933	Input	IP	OK	14.5059	7.88775	-0.878953	-2.87435	5e-05	0.000167441	yes			B4galnt1	beta-1,4-N-acetyl-galactosaminyl transferase 1
1700052K11Rik	RIKEN cDNA 1700052K11 gene	chr11:105179020-105181433	Input	IP	OK	3.78169	2.056	-0.879188	-2.41659	5e-05	0.000167441	yes			B4galnt2	beta-1,4-N-acetyl-galactosaminyl transferase 2
Lmo4	LIM domain only 4	chr3:144188529-144205255	Input	IP	OK	144.645	78.6081	-0.879768	-2.72377	5e-05	0.000167441	yes			B4galnt4	beta-1,4-N-acetyl-galactosaminyl transferase 4
Pacrgl	PARK2 co-regulated-like	chr5:48372391-48388756	Input	IP	OK	8.61801	4.68311	-0.879887	-2.67853	5e-05	0.000167441	yes			B4galt1	UDP-Gal:betaGlcNAc beta 1,4- galactosyltransferase, polypeptide 1
Txndc17	thioredoxin domain containing 17	chr11:72207553-72210487	Input	IP	OK	43.0459	23.3797	-0.88062	-3.18687	5e-05	0.000167441	yes			B4galt2	UDP-Gal:betaGlcNAc beta 1,4- galactosyltransferase, polypeptide 2
Akirin1	akirin 1	chr4:123735194-123750299	Input	IP	OK	45.1164	24.4962	-0.881091	-2.99475	5e-05	0.000167441	yes			B4galt3	UDP-Gal:betaGlcNAc beta 1,4-galactosyltransferase, polypeptide 3
Swsap1	#N/A	chr9:21955752-21958270	Input	IP	OK	14.7839	8.0261	-0.881256	-2.92545	5e-05	0.000167441	yes			B4galt4	UDP-Gal:betaGlcNAc beta 1,4-galactosyltransferase, polypeptide 4
Mmd2	monocyte to macrophage differentiation-associated 2	chr5:142563480-142608752	Input	IP	OK	84.7911	46.0285	-0.881386	-3.071	5e-05	0.000167441	yes			B4galt5	UDP-Gal:betaGlcNAc beta 1,4-galactosyltransferase, polypeptide 5
Pno1	partner of NOB1 homolog (S. cerevisiae)	chr11:17203199-17211589	Input	IP	OK	22.4506	12.1831	-0.881865	-2.98789	5e-05	0.000167441	yes			B4galt6	UDP-Gal:betaGlcNAc beta 1,4-galactosyltransferase, polypeptide 6
Dpy30	dpy-30 homolog (C. elegans)	chr17:74299473-74323944	Input	IP	OK	68.3613	37.0539	-0.883554	-2.55289	5e-05	0.000167441	yes			B4galt7	xylosylprotein beta1,4-galactosyltransferase, polypeptide 7 (galactosyltransferase I)
Ube2f	ubiquitin-conjugating enzyme E2F (putative)	chr1:91250318-91286025	Input	IP	OK	40.9459	22.1926	-0.88364	-3.19335	5e-05	0.000167441	yes			B630005N14Rik	RIKEN cDNA B630005N14 gene
Srd5a1	steroid 5 alpha-reductase 1	chr13:69573448-69611463	Input	IP	OK	6.02054	3.26041	-0.884841	-2.64474	5e-05	0.000167441	yes			B630019A10Rik	RIKEN cDNA B630019A10 gene
Pttg1	pituitary tumor-transforming gene 1	chr11:43420247-43426248	Input	IP	OK	112.013	60.6559	-0.884947	-2.58058	5e-05	0.000167441	yes			B630019K06Rik	novel protein similar to F-box and leucine-rich repeat protein 17 (Fbxl17)
2310022B05Rik	RIKEN cDNA 2310022B05 gene	chr8:124635755-124663369	Input	IP	OK	11.1188	6.01998	-0.885175	-2.85809	5e-05	0.000167441	yes			B830017H08Rik	RIKEN cDNA B830017H08 gene
Mobp	myelin-associated oligodendrocytic basic protein	chr9:120149741-120176091	Input	IP	OK	92.4687	50.016	-0.886578	-2.45408	5e-05	0.000167441	yes			B930041F14Rik	RIKEN cDNA B930041F14 gene
Nbl1	neuroblastoma, suppression of tumorigenicity 1	chr4:139082291-139092970	Input	IP	OK	36.8784	19.9463	-0.886659	-3.12831	5e-05	0.000167441	yes			B930059L03Rik	RIKEN cDNA B930059L03 gene
Naa30	N(alpha)-acetyltransferase 30, NatC catalytic subunit	chr14:49172226-49191031	Input	IP	OK	8.86136	4.78804	-0.888092	-2.79935	5e-05	0.000167441	yes			B930095G15Rik	RIKEN cDNA B930095G15 gene
Nenf	neuron derived neurotrophic factor	chr1:191306796-191318118	Input	IP	OK	121.161	65.4604	-0.888227	-3.97661	5e-05	0.000167441	yes			B9d1	B9 protein domain 1
Bin2	bridging integrator 2	chr15:100641081-100669500	Input	IP	OK	8.99993	4.85975	-0.889032	-2.72912	5e-05	0.000167441	yes			B9d2	B9 protein domain 2
Hmgb1	high mobility group box 1	chr5:149047226-149053037	Input	IP	OK	174.594	94.2766	-0.889033	-2.95903	5e-05	0.000167441	yes			Baalc	brain and acute leukemia, cytoplasmic
Rps10	ribosomal protein S10	chr17:27630428-27635242	Input	IP	OK	151.032	81.5079	-0.88984	-4.31304	5e-05	0.000167441	yes			Baat	bile acid-Coenzyme A: amino acid N-acyltransferase
Apopt1	#N/A	chr12:111713268-111755055	Input	IP	OK	48.6218	26.2387	-0.88991	-2.59765	5e-05	0.000167441	yes			Baat1	BRCA1-associated ATM activator 1
2700094K13Rik	RIKEN cDNA 2700094K13 gene	chr2:84669220-84670708	Input	IP	OK	41.6086	22.4524	-0.890014	-2.46261	5e-05	0.000167441	yes			Bace1	beta-site APP cleaving enzyme 1
Atp6v1g1	ATPase, H+ transporting, lysosomal V1 subunit G1	chr4:63544764-63550701	Input	IP	OK	190.085	102.523	-0.890706	-3.2666	5e-05	0.000167441	yes			Bace2	beta-site APP-cleaving enzyme 2
Ccdc90b	coiled-coil domain containing 90B	chr7:92561148-92582294	Input	IP	OK	10.5317	5.6802	-0.890722	-2.44509	5e-05	0.000167441	yes			Bach1	BTB and CNC homology 1
Spred2	sprouty-related, EVH1 domain containing 2	chr11:19924441-20022597	Input	IP	OK	8.1782	4.40879	-0.891401	-2.80614	5e-05	0.000167441	yes			Bach2	BTB and CNC homology 2
2810428I15Rik	RIKEN cDNA 2810428I15 gene	chr8:70504295-70506739	Input	IP	OK	126.112	67.9584	-0.891978	-3.92474	5e-05	0.000167441	yes			Bad	BCL2-associated agonist of cell death
Stk19	serine/threonine kinase 19	chr17:34823992-34836903	Input	IP	OK	44.0294	23.7147	-0.892683	-3.34606	5e-05	0.000167441	yes			Bag1	BCL2-associated athanogene 1
Cdk2ap2	CDK2-associated protein 2	chr19:4097350-4099017	Input	IP	OK	55.5814	29.9365	-0.892698	-3.45958	5e-05	0.000167441	yes			Bag2	BCL2-associated athanogene 2
Tmem167b	transmembrane protein 167B	chr3:108556424-108562466	Input	IP	OK	21.8346	11.7568	-0.89312	-2.99409	5e-05	0.000167441	yes			Bag3	BCL2-associated athanogene 3
Tceal3	transcription elongation factor A (SII)-like 3	chrX:136666374-136668377	Input	IP	OK	90.7011	48.8321	-0.893289	-3.38406	5e-05	0.000167441	yes			Bag4	BCL2-associated athanogene 4
Paip2b	poly(A) binding protein interacting protein 2B	chr6:83806058-83831741	Input	IP	OK	19.1497	10.308	-0.893553	-2.96483	5e-05	0.000167441	yes			Bag5	BCL2-associated athanogene 5
Zfand1	zinc finger, AN1-type domain 1	chr3:10339955-10351301	Input	IP	OK	15.4803	8.32991	-0.894056	-2.96424	5e-05	0.000167441	yes			Bag6	BCL2-associated athanogene 6
Bmyc	brain expressed myelocytomatosis oncogene	chr2:25706878-25707719	Input	IP	OK	148.121	79.6864	-0.894372	-3.64829	5e-05	0.000167441	yes			Bahcc1	BAH domain and coiled-coil containing 1
Ccdc59	coiled-coil domain containing 59	chr10:105841478-105847510	Input	IP	OK	22.0619	11.8637	-0.895001	-3.13295	5e-05	0.000167441	yes			Bahd1	bromo adjacent homology domain containing 1
D17Wsu104e	DNA segment, Chr 17, Wayne State University 104, expressed	chr17:56176540-56183920	Input	IP	OK	61.3408	32.9822	-0.89516	-3.50641	5e-05	0.000167441	yes			Bai1	brain-specific angiogenesis inhibitor 1
Med28	mediator of RNA polymerase II transcription, subunit 28 homolog (yeast)	chr5:45520228-45529284	Input	IP	OK	25.1776	13.536	-0.895341	-2.90607	5e-05	0.000167441	yes			Bai2	brain-specific angiogenesis inhibitor 2
Eif4e3	eukaryotic translation initiation factor 4E member 3	chr6:99625136-99666771	Input	IP	OK	8.5697	4.60273	-0.896757	-2.8155	5e-05	0.000167441	yes			Bai3	brain-specific angiogenesis inhibitor 3
Tipin	timeless interacting protein	chr9:64281606-64304792	Input	IP	OK	25.2258	13.5346	-0.89825	-3.14305	5e-05	0.000167441	yes			Baiap2	brain-specific angiogenesis inhibitor 1-associated protein 2
Timm13	translocase of inner mitochondrial membrane 13 homolog (yeast)	chr10:80879815-80900969	Input	IP	OK	127.546	68.4305	-0.898307	-2.73852	5e-05	0.000167441	yes			Baiap2l1	BAI1-associated protein 2-like 1
Nras	neuroblastoma ras oncogene	chr3:103058284-103067914	Input	IP	OK	8.65173	4.64069	-0.898647	-2.86384	5e-05	0.000167441	yes			Baiap2l2	BAI1-associated protein 2-like 2
Map1lc3a	microtubule-associated protein 1 light chain 3 alpha	chr2:155276363-155278073	Input	IP	OK	470.551	252.377	-0.89877	-2.69594	5e-05	0.000167441	yes			Baiap3	BAI1-associated protein 3
Pabpn1	poly(A) binding protein, nuclear 1	chr14:54894142-54898927	Input	IP	OK	61.1549	32.7922	-0.899115	-3.19063	5e-05	0.000167441	yes			Bak1	BCL2-antagonist/killer 1
Golph3	golgi phosphoprotein 3	chr15:12321495-12351267	Input	IP	OK	49.9525	26.7773	-0.899546	-3.06275	5e-05	0.000167441	yes			Bambi	BMP and activin membrane-bound inhibitor, homolog (Xenopus laevis)
Tmem176a	transmembrane protein 176A	chr6:48841482-48845364	Input	IP	OK	14.9688	8.01244	-0.901648	-2.42969	5e-05	0.000167441	yes			Bambi-ps1	BMP and activin membrane-bound inhibitor, pseudogene (Xenopus laevis)
Rpl9	ribosomal protein L9	chr5:65388363-65391431	Input	IP	OK	276.295	147.868	-0.901901	-4.01155	5e-05	0.000167441	yes			Banf1	barrier to autointegration factor 1
Nanos1	nanos homolog 1 (Drosophila)	chr19:60755986-60759914	Input	IP	OK	15.3073	8.19109	-0.902097	-2.946	5e-05	0.000167441	yes			Bank1	B-cell scaffold protein with ankyrin repeats 1
Ap3s1	adaptor-related protein complex 3, sigma 1 subunit	chr18:46741916-46790826	Input	IP	OK	61.4449	32.8666	-0.90267	-3.28998	5e-05	0.000167441	yes			Banp	BTG3 associated nuclear protein
Tmem126a	transmembrane protein 126A	chr7:90450711-90457208	Input	IP	OK	62.3265	33.3347	-0.90282	-3.71243	5e-05	0.000167441	yes			Bap1	Brca1 associated protein 1
Cox7a2l	cytochrome c oxidase subunit VIIa polypeptide 2-like	chr17:83501916-83514333	Input	IP	OK	126.715	67.7642	-0.902988	-2.7934	5e-05	0.000167441	yes			Bard1	BRCA1 associated RING domain 1
Ctnnbip1	catenin beta interacting protein 1	chr4:149518240-149566437	Input	IP	OK	17.8421	9.53725	-0.903641	-2.76276	5e-05	0.000167441	yes			Barhl1	BarH-like 1 (Drosophila)
Rsrc1	arginine/serine-rich coiled-coil 1	chr3:66985671-67358403	Input	IP	OK	15.4026	8.23038	-0.904147	-2.93705	5e-05	0.000167441	yes			Barhl2	BarH-like 2 (Drosophila)
Tmem47	transmembrane protein 47	chrX:81070643-81097875	Input	IP	OK	17.6966	9.45204	-0.904779	-2.9708	5e-05	0.000167441	yes			Barx1	BarH-like homeobox 1
Crip2	cysteine rich protein 2	chr12:113140235-113145506	Input	IP	OK	278.432	148.712	-0.904804	-3.25949	5e-05	0.000167441	yes			Barx2	BarH-like homeobox 2
Rhog	ras homolog gene family, member G	chr7:102239122-102250118	Input	IP	OK	52.5866	28.0609	-0.906132	-3.32824	5e-05	0.000167441	yes			Basp1	brain abundant, membrane attached signal protein 1
Rps19bp1	ribosomal protein S19 binding protein 1	chr15:80260613-80264306	Input	IP	OK	40.1558	21.4248	-0.906324	-3.49314	5e-05	0.000167441	yes			Batf	basic leucine zipper transcription factor, ATF-like
Ccdc12	coiled-coil domain containing 12	chr9:110656502-110711593	Input	IP	OK	86.5824	46.1932	-0.906392	-3.74192	5e-05	0.000167441	yes			Batf2	basic leucine zipper transcription factor, ATF-like 2
Tctex1d2	Tctex1 domain containing 2	chr16:32419701-32428892	Input	IP	OK	36.7907	19.6224	-0.906842	-3.76301	5e-05	0.000167441	yes			Batf3	basic leucine zipper transcription factor, ATF-like 3
Efemp2	epidermal growth factor-containing fibulin-like extracellular matrix protein 2	chr19:5474689-5481854	Input	IP	OK	6.33745	3.37996	-0.906896	-2.28806	5e-05	0.000167441	yes			Bax	BCL2-associated X protein
Cenpv	centromere protein V	chr11:62524943-62539261	Input	IP	OK	32.069	17.0869	-0.908286	-3.32641	5e-05	0.000167441	yes			Baz1a	bromodomain adjacent to zinc finger domain 1A
Ing2	inhibitor of growth family, member 2	chr8:47667177-47675159	Input	IP	OK	11.9709	6.37739	-0.908494	-2.92486	5e-05	0.000167441	yes			Baz1b	bromodomain adjacent to zinc finger domain, 1B
Aes	amino-terminal enhancer of split	chr10:81559443-81566371	Input	IP	OK	388.698	207.058	-0.908615	-2.83238	5e-05	0.000167441	yes			Baz2a	bromodomain adjacent to zinc finger domain, 2A
Mrps18c	mitochondrial ribosomal protein S18C	chr5:100798758-100804467	Input	IP	OK	153.933	81.9342	-0.909763	-4.75635	5e-05	0.000167441	yes			Baz2b	bromodomain adjacent to zinc finger domain, 2B
Ttc9	tetratricopeptide repeat domain 9	chr12:81631368-81664941	Input	IP	OK	28.2402	15.0278	-0.910115	-3.14094	5e-05	0.000167441	yes			BB031773	expressed sequence BB031773
Churc1	churchill domain containing 1	chr12:76765572-76783178	Input	IP	OK	164.975	87.7797	-0.910284	-4.11073	5e-05	0.000167441	yes			BB123696	expressed sequence BB123696
Chrac1	chromatin accessibility complex 1	chr15:73090411-73094075	Input	IP	OK	39.2617	20.8826	-0.910823	-3.5412	5e-05	0.000167441	yes			BB319198	expressed sequence BB319198
Ndufb9	NADH dehydrogenase (ubiquinone) 1 beta subcomplex, 9	chr15:58933809-58939489	Input	IP	OK	756.071	401.976	-0.91141	-4.14327	5e-05	0.000167441	yes			BB557941	expressed sequence BB557941
Mex3c	mex3 homolog C (C. elegans)	chr18:73572704-73592578	Input	IP	OK	11.1488	5.92632	-0.911675	-2.94304	5e-05	0.000167441	yes			Bbc3	BCL2 binding component 3
Cadm4	cell adhesion molecule 4	chr7:24482022-24504533	Input	IP	OK	45.8129	24.3451	-0.91212	-3.10247	5e-05	0.000167441	yes			Bbip1	BBSome interacting protein 1
Meis2	Meis homeobox 2	chr2:115861263-116065058	Input	IP	OK	42.9822	22.8365	-0.912395	-2.87675	5e-05	0.000167441	yes			Bbox1	butyrobetaine (gamma), 2-oxoglutarate dioxygenase 1 (gamma-butyrobetaine hydroxylase)
Rplp2	ribosomal protein, large P2	chr7:141447649-141451342	Input	IP	OK	303.946	161.357	-0.913554	-3.31096	5e-05	0.000167441	yes			Bbs1	Bardet-Biedl syndrome 1 (human)
Fam102b	family with sequence similarity 102, member B	chr3:108970996-109027607	Input	IP	OK	10.6519	5.65346	-0.913905	-2.94731	5e-05	0.000167441	yes			Bbs10	Bardet-Biedl syndrome 10 (human)
Tra2b	transformer 2 beta homolog (Drosophila)	chr16:22245740-22265929	Input	IP	OK	44.9706	23.8624	-0.914245	-3.15978	5e-05	0.000167441	yes			Bbs12	Bardet-Biedl syndrome 12 (human)
Rhno1	#N/A	chr6:128356999-128362897	Input	IP	OK	13.0053	6.89981	-0.914469	-2.55513	5e-05	0.000167441	yes			Bbs2	Bardet-Biedl syndrome 2 (human)
Glrx2	glutaredoxin 2 (thioltransferase)	chr1:143739348-143749678	Input	IP	OK	19.8789	10.5461	-0.914531	-2.8523	5e-05	0.000167441	yes			Bbs4	Bardet-Biedl syndrome 4 (human)
2019-09-15	#N/A	chr3:144570426-144597676	Input	IP	OK	163.718	86.8477	-0.91465	-3.34233	5e-05	0.000167441	yes			Bbs5	Bardet-Biedl syndrome 5 (human)
Cisd1	CDGSH iron sulfur domain 1	chr10:71330493-71344849	Input	IP	OK	248.446	131.734	-0.915309	-3.53893	5e-05	0.000167441	yes			Bbs7	Bardet-Biedl syndrome 7 (human)
Syf2	SYF2 homolog, RNA splicing factor (S. cerevisiae)	chr4:134930979-134937537	Input	IP	OK	32.9847	17.4882	-0.915416	-3.29834	5e-05	0.000167441	yes			Bbs9	Bardet-Biedl syndrome 9 (human)
Dynlrb1	dynein light chain roadblock-type 1	chr2:155236532-155250277	Input	IP	OK	620.087	328.75	-0.915479	-3.95098	5e-05	0.000167441	yes			Bbx	bobby sox homolog (Drosophila)
Ubxn1	UBX domain protein 1	chr19:8871558-8875656	Input	IP	OK	87.3378	46.2998	-0.915601	-3.50216	5e-05	0.000167441	yes			BC002059	cDNA sequence BC002059
Pld4	phospholipase D family, member 4	chr12:112760654-112768986	Input	IP	OK	6.53491	3.46402	-0.915718	-2.71769	5e-05	0.000167441	yes			BC002163	NADH dehydrogenase Fe-S protein 5 pseudogene
Laptm5	lysosomal-associated protein transmembrane 5	chr4:130913333-130936148	Input	IP	OK	18.8907	10.0124	-0.915889	-3.02152	5e-05	0.000167441	yes			BC002230	cDNA sequence BC002230
Cdc42ep3	CDC42 effector protein (Rho GTPase binding) 3	chr17:79334024-79355091	Input	IP	OK	17.9482	9.50872	-0.916512	-3.06271	5e-05	0.000167441	yes			BC003266	cDNA sequence BC003266
Snx24	sorting nexing 24	chr18:53245661-53390825	Input	IP	OK	14.4557	7.65677	-0.916835	-3.04028	5e-05	0.000167441	yes			BC003331	cDNA sequence BC003331
Banf1	barrier to autointegration factor 1	chr19:5364639-5366645	Input	IP	OK	145.716	77.1717	-0.91702	-2.74946	5e-05	0.000167441	yes			BC003965	cDNA sequence BC003965
1110008P14Rik	RIKEN cDNA 1110008P14 gene	chr2:32379100-32381915	Input	IP	OK	377.638	199.95	-0.917369	-4.15621	5e-05	0.000167441	yes			BC004004	cDNA sequence BC004004
AI462493	expressed sequence AI462493	chr19:8880013-8880933	Input	IP	OK	45.9981	24.353	-0.917475	-3.58737	5e-05	0.000167441	yes			BC005537	cDNA sequence BC005537
Sumo1	SMT3 suppressor of mif two 3 homolog 1 (yeast)	chr1:59639433-59670834	Input	IP	OK	160.946	85.2091	-0.917493	-3.37179	5e-05	0.000167441	yes			BC005561	cDNA sequence BC005561
Nebl	nebulette	chr2:17346733-17731068	Input	IP	OK	7.37271	3.90321	-0.917532	-2.85541	5e-05	0.000167441	yes			BC005624	cDNA sequence BC005624
Edf1	endothelial differentiation-related factor 1	chr2:25557899-25562082	Input	IP	OK	313.026	165.671	-0.91796	-4.01972	5e-05	0.000167441	yes			BC005764	cDNA sequence BC005764
Use1	unconventional SNARE in the ER 1 homolog (S. cerevisiae)	chr8:71366847-71369732	Input	IP	OK	59.241	31.3474	-0.918251	-2.70481	5e-05	0.000167441	yes			BC006779	cDNA sequence BC006779
Gsg1l	GSG1-like	chr7:125878418-126082411	Input	IP	OK	45.0237	23.8095	-0.919146	-3.05347	5e-05	0.000167441	yes			BC006965	cDNA sequence BC006965
Gpatch4	G patch domain containing 4	chr3:88043107-88055992	Input	IP	OK	19.2188	10.1632	-0.919163	-2.69815	5e-05	0.000167441	yes			BC013529	cDNA sequence BC013529
Pam16	presequence translocase-asssociated motor 16 homolog (S. cerevisiae)	chr16:4616465-4624946	Input	IP	OK	137.961	72.9515	-0.919251	-4.45928	5e-05	0.000167441	yes			BC016423	cDNA sequence BC016423
Cby1	chibby homolog 1 (Drosophila)	chr15:79659226-79667660	Input	IP	OK	68.4173	36.1714	-0.919509	-3.45544	5e-05	0.000167441	yes			BC016495	cDNA sequence BC016495
Cldn25	#N/A	chr16:58727909-58734247	Input	IP	OK	34.7192	18.3532	-0.919702	-2.84618	5e-05	0.000167441	yes			BC016579	cDNA sequence, BC016579
C130074G19Rik	RIKEN cDNA C130074G19 gene	chr1:184871925-184883036	Input	IP	OK	3.66521	1.93739	-0.919781	-2.57037	5e-05	0.000167441	yes			BC017158	cDNA sequence BC017158
Tm2d1	TM2 domain containing 1	chr4:98355369-98383265	Input	IP	OK	48.8055	25.798	-0.919787	-3.51143	5e-05	0.000167441	yes			BC017612	cDNA sequence BC017612
Mypop	Myb-related transcription factor, partner of profilin	chr7:18991244-19001766	Input	IP	OK	11.1003	5.86677	-0.91996	-2.95978	5e-05	0.000167441	yes			BC017643	cDNA sequence BC017643
D19Ertd737e	DNA segment, Chr 19, ERATO Doi 737, expressed	chr19:60198585-60226697	Input	IP	OK	8.87576	4.69034	-0.920178	-2.87261	5e-05	0.000167441	yes			BC017647	cDNA sequence BC017647
Irf7	interferon regulatory factor 7	chr7:141263182-141266424	Input	IP	OK	8.95931	4.73339	-0.920515	-2.50552	5e-05	0.000167441	yes			BC018242	cDNA sequence BC018242
C330018D20Rik	RIKEN cDNA C330018D20 gene	chr18:56955830-56975379	Input	IP	OK	5.64307	2.9806	-0.92088	-2.71585	5e-05	0.000167441	yes			BC018473	cDNA sequence BC018473
Ftl1	ferritin light chain 1	chr7:45457943-45459886	Input	IP	OK	874.906	462.042	-0.921104	-3.6205	5e-05	0.000167441	yes			BC018507	cDNA sequence BC018507
Pisd-ps1	phosphatidylserine decarboxylase, pseudogene 1	chr11:3124020-3193463	Input	IP	OK	22.4854	11.871	-0.921547	-2.70635	5e-05	0.000167441	yes			BC019943	cDNA sequence BC019943
Zfp784	zinc finger protein 784	chr7:5034445-5038446	Input	IP	OK	6.47289	3.41245	-0.923601	-2.7184	5e-05	0.000167441	yes			BC020402	cDNA sequence BC020402
2610019F03Rik	RIKEN cDNA 2610019F03 gene	chr8:13952007-13974777	Input	IP	OK	11.8073	6.22458	-0.92363	-2.99326	5e-05	0.000167441	yes			BC020535	cDNA sequence BC020535
Tesc	tescalcin	chr5:118027823-118061870	Input	IP	OK	176.797	93.1984	-0.923715	-3.71353	5e-05	0.000167441	yes			BC021614	cDNA sequence BC021614
Naca	nascent polypeptide-associated complex alpha polypeptide	chr10:128035345-128048637	Input	IP	OK	160.578	84.633	-0.923984	-2.76662	5e-05	0.000167441	yes			BC021767	cingulin pseudogene
BC003965	cDNA sequence BC003965	chr17:25184560-25187662	Input	IP	OK	20.7946	10.9596	-0.924015	-3.05342	5e-05	0.000167441	yes			BC021785	cDNA sequence BC021785
Msantd3	#N/A	chr4:48539945-48561920	Input	IP	OK	9.87242	5.20233	-0.924247	-2.52532	5e-05	0.000167441	yes			BC021891	cDNA sequence BC021891
Tmem215	transmembrane protein 215	chr4:40472179-40475653	Input	IP	OK	7.74603	4.08121	-0.92446	-2.59129	5e-05	0.000167441	yes			BC022687	cDNA sequence BC022687
Rps15a	ribosomal protein S15A	chr7:118104375-118116147	Input	IP	OK	8.22553	4.33286	-0.924788	-2.93144	5e-05	0.000167441	yes			BC022960	cDNA sequence BC022960
Higd1a	HIG1 domain family, member 1A	chr9:121848559-121858000	Input	IP	OK	115.083	60.5807	-0.925745	-3.12707	5e-05	0.000167441	yes			BC023105	cDNA sequence BC023105
Rpl10	ribosomal protein 10	chrX:74270815-74273135	Input	IP	OK	184.32	96.9728	-0.926562	-2.85638	5e-05	0.000167441	yes			BC023829	cDNA sequence BC023829
Dynll1	dynein light chain LC8-type 1	chr5:115297109-115300990	Input	IP	OK	325.761	171.343	-0.926925	-3.04888	5e-05	0.000167441	yes			BC024139	cDNA sequence BC024139
0610010K14Rik	RIKEN cDNA 0610010K14 gene	chr11:70235203-70237914	Input	IP	OK	46.9584	24.6954	-0.927138	-2.64935	5e-05	0.000167441	yes			BC024386	cDNA sequence BC023486
Polr3k	polymerase (RNA) III (DNA directed) polypeptide K	chr2:181864359-181870826	Input	IP	OK	22.33	11.7378	-0.927817	-3.00495	5e-05	0.000167441	yes			BC024479	cDNA sequence BC024479
Jtb	jumping translocation breakpoint	chr3:90231596-90235840	Input	IP	OK	47.8303	25.1392	-0.927985	-3.51552	5e-05	0.000167441	yes			BC024582	cDNA sequence BC024582
Trnau1ap	tRNA selenocysteine 1 associated protein 1	chr4:132311762-132329538	Input	IP	OK	30.9248	16.248	-0.928504	-3.33125	5e-05	0.000167441	yes			BC024659	cDNA sequence BC024659
Pdcl3	phosducin-like 3	chr1:38987813-38997236	Input	IP	OK	17.4053	9.14439	-0.928571	-3.10467	5e-05	0.000167441	yes			BC024978	cDNA sequence BC024978
Mrpl42	mitochondrial ribosomal protein L42	chr10:95480805-95501927	Input	IP	OK	196.538	103.251	-0.928661	-4.19532	5e-05	0.000167441	yes			BC025446	cDNA sequence BC025446
Atf4	activating transcription factor 4	chr15:80255183-80257541	Input	IP	OK	79.1531	41.5701	-0.9291	-3.33952	5e-05	0.000167441	yes			BC025920	zinc finger protein pseudogene
2019-03-01	#N/A	chr8:65618039-66471637	Input	IP	OK	4.25468	2.23401	-0.929414	-2.61938	5e-05	0.000167441	yes			BC026585	cDNA sequence BC026585
Sh3bgrl3	SH3 domain binding glutamic acid-rich protein-like 3	chr4:134127405-134128753	Input	IP	OK	567.922	298.187	-0.929477	-3.99509	5e-05	0.000167441	yes			BC026590	cDNA sequence BC026590
Cab39l	calcium binding protein 39-like	chr14:59440980-59548903	Input	IP	OK	16.5894	8.70987	-0.929539	-3.07315	5e-05	0.000167441	yes			BC027072	cDNA sequence BC027072
Gm1673	predicted gene 1673	chr5:33983473-33985006	Input	IP	OK	94.5751	49.6374	-0.930034	-5.12659	5e-05	0.000167441	yes			BC027231	cDNA sequence BC027231
Cd34	CD34 antigen	chr1:194938820-194976959	Input	IP	OK	21.5105	11.2839	-0.930769	-3.06399	5e-05	0.000167441	yes			BC028528	cDNA sequence BC028528
Cetn3	centrin 3	chr13:81783291-81797157	Input	IP	OK	71.8435	37.672	-0.931367	-3.53463	5e-05	0.000167441	yes			BC029127	cDNA sequence BC029127
Fam219a	#N/A	chr4:41517436-41569527	Input	IP	OK	16.8538	8.83639	-0.931545	-2.68204	5e-05	0.000167441	yes			BC029214	cDNA sequence BC029214
Chmp5	charged multivesicular body protein 5	chr4:40948552-40965302	Input	IP	OK	100.203	52.4873	-0.932886	-3.35469	5e-05	0.000167441	yes			BC029722	cDNA sequence BC029722
Ntsr2	neurotensin receptor 2	chr12:16653469-16660236	Input	IP	OK	103.652	54.2791	-0.933275	-3.33364	5e-05	0.000167441	yes			BC030307	cDNA sequence BC030307
Vamp2	vesicle-associated membrane protein 2	chr11:69088527-69092381	Input	IP	OK	849.659	444.583	-0.934431	-3.06057	5e-05	0.000167441	yes			BC030336	cDNA sequence BC030336
Ggps1	geranylgeranyl diphosphate synthase 1	chr13:14052444-14063401	Input	IP	OK	24.2188	12.6644	-0.935351	-3.17042	5e-05	0.000167441	yes			BC030476	cDNA sequence BC030476
Pcgf3	polycomb group ring finger 3	chr5:108461331-108503099	Input	IP	OK	5.36219	2.80389	-0.935392	-2.83502	5e-05	0.000167441	yes			BC030500	cDNA sequence BC030500
Zdhhc4	zinc finger, DHHC domain containing 4	chr5:143316488-143329238	Input	IP	OK	22.2422	11.6296	-0.935499	-3.27659	5e-05	0.000167441	yes			BC030867	cDNA sequence BC030867
Neto2	neuropilin (NRP) and tolloid (TLL)-like 2	chr8:85636587-85691009	Input	IP	OK	10.8685	5.68042	-0.936088	-3.01081	5e-05	0.000167441	yes			BC030870	cDNA sequence BC030870
Tagln2	transgelin 2	chr1:172500245-172507375	Input	IP	OK	10.9519	5.72273	-0.936412	-2.98256	5e-05	0.000167441	yes			BC031181	cDNA sequence BC031181
Gar1	GAR1 ribonucleoprotein homolog (yeast)	chr3:129824911-129831396	Input	IP	OK	12.4362	6.49342	-0.937492	-3.0045	5e-05	0.000167441	yes			BC031353	cDNA sequence BC031353
Thap7	THAP domain containing 7	chr16:17527981-17531052	Input	IP	OK	33.9398	17.7179	-0.937769	-3.41019	5e-05	0.000167441	yes			BC031361	cDNA sequence BC031361
3830406C13Rik	RIKEN cDNA 3830406C13 gene	chr14:12284208-12303231	Input	IP	OK	13.9674	7.29135	-0.937801	-2.7298	5e-05	0.000167441	yes			BC032203	cDNA sequence BC032203
Pstpip2	proline-serine-threonine phosphatase-interacting protein 2	chr18:77794549-77882879	Input	IP	OK	7.94483	4.1454	-0.938504	-2.90114	5e-05	0.000167441	yes			BC035044	cDNA sequence BC035044
1700019D03Rik	RIKEN cDNA 1700019D03 gene	chr1:52925126-52952840	Input	IP	OK	24.6127	12.8362	-0.939185	-3.51502	5e-05	0.000167441	yes			BC037032	cDNA Sequence BC037032
Ankrd49	ankyrin repeat domain 49	chr9:14780197-14782964	Input	IP	OK	11.5856	6.04095	-0.939492	-3.03274	5e-05	0.000167441	yes			BC037034	cDNA sequence BC037034
Ttc1	tetratricopeptide repeat domain 1	chr11:43730005-43747973	Input	IP	OK	53.8467	28.0509	-0.940809	-3.30954	5e-05	0.000167441	yes			BC037704	cDNA sequence BC037704
Atf2	activating transcription factor 2	chr2:73816521-73892628	Input	IP	OK	31.2662	16.2808	-0.941437	-2.95268	5e-05	0.000167441	yes			BC039966	cDNA sequence BC039966
Serp2	stress-associated endoplasmic reticulum protein family member 2	chr14:76532811-76556889	Input	IP	OK	189.268	98.5409	-0.941634	-2.93598	5e-05	0.000167441	yes			BC040756	cDNA sequence BC040756
Cdc42ep2	CDC42 effector protein (Rho GTPase binding) 2	chr19:5917555-5924816	Input	IP	OK	15.7194	8.18366	-0.941726	-3.12858	5e-05	0.000167441	yes			BC046331	cDNA sequence BC046331
Fam162a	family with sequence similarity 162, member A	chr16:36043843-36071515	Input	IP	OK	97.5889	50.7953	-0.942022	-4.26838	5e-05	0.000167441	yes			BC048355	cDNA sequence BC048355
Srsf3	serine/arginine-rich splicing factor 3	chr17:29032659-29043372	Input	IP	OK	88.3985	45.9808	-0.94299	-2.944	5e-05	0.000167441	yes			BC048403	cDNA sequence BC048403
Csgalnact2	chondroitin sulfate N-acetylgalactosaminyltransferase 2	chr6:118107451-118139140	Input	IP	OK	3.42321	1.78026	-0.943263	-2.66977	5e-05	0.000167441	yes			BC048502	cDNA sequence BC048502
Gabarapl2	gamma-aminobutyric acid (GABA) A receptor-associated protein-like 2	chr8:111940702-111952915	Input	IP	OK	325.065	169.032	-0.943432	-3.64241	5e-05	0.000167441	yes			BC048507	cDNA sequence BC048507
Chmp2a	charged multivesicular body protein 2A	chr7:13032005-13034777	Input	IP	OK	166.374	86.5123	-0.943454	-3.71186	5e-05	0.000167441	yes			BC048546	cDNA sequence BC048546
Sertad4	SERTA domain containing 4	chr1:192844487-192855752	Input	IP	OK	12.3013	6.39566	-0.943648	-2.84441	5e-05	0.000167441	yes			BC048609	cDNA sequence BC048609
Calb2	calbindin 2	chr8:110142537-110168206	Input	IP	OK	9.10656	4.73395	-0.943861	-2.49186	5e-05	0.000167441	yes			BC048644	cDNA sequence BC048644
Tor3a	torsin family 3, member A	chr1:156653616-156674339	Input	IP	OK	3.24086	1.68444	-0.944111	-2.61305	5e-05	0.000167441	yes			BC048943	cDNA sequence BC048943
Tmem223	transmembrane protein 223	chr19:8770995-8772475	Input	IP	OK	80.4997	41.8249	-0.94462	-4.00394	5e-05	0.000167441	yes			BC049352	cDNA sequence BC049352
Cdv3	carnitine deficiency-associated gene expressed in ventricle 3	chr9:103353101-103365780	Input	IP	OK	20.6734	10.7293	-0.946212	-2.93075	5e-05	0.000167441	yes			BC049635	cDNA sequence BC049635
Sap130	Sin3A associated protein	chr18:31634382-31723061	Input	IP	OK	3.31969	1.7227	-0.946379	-2.66511	5e-05	0.000167441	yes			BC049702	cDNA sequence BC049702
Plekho1	pleckstrin homology domain containing, family O member 1	chr3:95988835-95995839	Input	IP	OK	24.118	12.51	-0.947036	-3.33366	5e-05	0.000167441	yes			BC049715	cDNA sequence BC049715
Fbxw2	F-box and WD-40 domain protein 2	chr2:34804363-34826235	Input	IP	OK	68.1819	35.3388	-0.948135	-3.00166	5e-05	0.000167441	yes			BC049762	cDNA sequence BC049762
Rprm	reprimo, TP53 dependent G2 arrest mediator candidate	chr2:54084092-54085552	Input	IP	OK	46.4974	24.0882	-0.948827	-3.4336	5e-05	0.000167441	yes			BC051019	cDNA sequence BC051019
Vps72	vacuolar protein sorting 72 (yeast)	chr3:95111041-95123051	Input	IP	OK	36.1063	18.7016	-0.949085	-3.35138	5e-05	0.000167441	yes			BC051142	cDNA sequence BC051142
2010012O05Rik	RIKEN cDNA 2010012O05 gene	chr19:46689905-46703382	Input	IP	OK	18.938	9.80719	-0.949369	-3.13374	5e-05	0.000167441	yes			BC051226	cDNA sequence BC051226
Siglech	sialic acid binding Ig-like lectin H	chr7:55768177-55778833	Input	IP	OK	6.5094	3.37065	-0.949495	-2.80772	5e-05	0.000167441	yes			BC051408	cDNA sequence BC051408
Sox8	SRY-box containing gene 8	chr17:25565892-25570686	Input	IP	OK	15.5866	8.07079	-0.949522	-3.12844	5e-05	0.000167441	yes			BC051628	cDNA sequence BC051628
Atp5g1	ATP synthase, H+ transporting, mitochondrial F0 complex, subunit c1 (subunit 9)	chr11:96072792-96075694	Input	IP	OK	557.692	288.759	-0.949603	-2.79014	5e-05	0.000167441	yes			BC051665	cDNA sequence BC051665
Tmem219	transmembrane protein 219	chr7:126886218-126898278	Input	IP	OK	20.1625	10.4313	-0.950757	-2.63958	5e-05	0.000167441	yes			BC052040	cDNA sequence BC052040
Rps13	ribosomal protein S13	chr7:116331506-116334190	Input	IP	OK	251.794	130.268	-0.950765	-4.50012	5e-05	0.000167441	yes			BC052688	cDNA sequence BC052688
Mmgt1	membrane magnesium transporter 1	chrX:56585511-56597919	Input	IP	OK	8.00728	4.14256	-0.95079	-2.85564	5e-05	0.000167441	yes			BC053393	cDNA sequence BC053393
Spcs1	signal peptidase complex subunit 1 homolog (S. cerevisiae)	chr14:30999825-31019089	Input	IP	OK	116.646	60.3279	-0.951244	-3.1435	5e-05	0.000167441	yes			BC053749	cDNA sequence BC053749
Rpl23	ribosomal protein L23	chr11:97777525-97782439	Input	IP	OK	119.043	61.5611	-0.951387	-2.86393	5e-05	0.000167441	yes			BC055111	cDNA sequence BC055111
Dynlt3	dynein light chain Tctex-type 3	chrX:9654269-9662983	Input	IP	OK	122.677	63.4384	-0.951432	-3.19361	5e-05	0.000167441	yes			BC055324	cDNA sequence BC055324
Adora2a	adenosine A2a receptor	chr10:75316942-75334788	Input	IP	OK	50.575	26.1485	-0.951699	-3.2556	5e-05	0.000167441	yes			BC056474	cDNA sequence BC056474
Luzp2	leucine zipper protein 2	chr7:54835244-55268888	Input	IP	OK	15.9262	8.2336	-0.951803	-3.07893	5e-05	0.000167441	yes			BC057079	cDNA sequence BC057079
2210013O21Rik	RIKEN cDNA 2210013O21 gene	chrX:153723553-153741296	Input	IP	OK	73.1286	37.7932	-0.952308	-3.75092	5e-05	0.000167441	yes			BC060267	cDNA sequence BC060267
Rps7	ribosomal protein S7	chr12:28630846-28635953	Input	IP	OK	100.336	51.8505	-0.952414	-3.75613	5e-05	0.000167441	yes			BC061194	cDNA sequence BC061194
Ssbp1	single-stranded DNA binding protein 1	chr6:40471414-40481823	Input	IP	OK	21.623	11.1723	-0.952639	-2.70052	5e-05	0.000167441	yes			BC061195	cDNA sequence BC061195
Dpm2	dolichol-phosphate (beta-D) mannosyltransferase 2	chr2:32570857-32573571	Input	IP	OK	82.2895	42.5076	-0.952987	-3.90207	5e-05	0.000167441	yes			BC061237	cDNA sequence BC061237
Rpl13a	ribosomal protein L13A	chr7:45125562-45128745	Input	IP	OK	114.682	59.2396	-0.953003	-2.9802	5e-05	0.000167441	yes			BC064078	cDNA sequence BC064078
Atp5g2	ATP synthase, H+ transporting, mitochondrial F0 complex, subunit C2 (subunit 9)	chr15:102662867-102671047	Input	IP	OK	248.354	128.265	-0.953271	-4.33421	5e-05	0.000167441	yes			BC065397	cDNA sequence BC065397
Lamtor3	late endosomal/lysosomal adaptor, MAPK and MTOR activator 3	chr3:137918554-137928762	Input	IP	OK	67.2241	34.7169	-0.95334	-3.49136	5e-05	0.000167441	yes			BC067074	cDNA sequence BC067074
Mettl10	methyltransferase like 10	chr7:132827460-132852647	Input	IP	OK	28.2161	14.5672	-0.953799	-3.45559	5e-05	0.000167441	yes			BC068157	cDNA sequence BC068157
Htr1d	5-hydroxytryptamine (serotonin) receptor 1D	chr4:136423523-136444402	Input	IP	OK	4.47768	2.3103	-0.954668	-2.73479	5e-05	0.000167441	yes			BC068281	cDNA sequence BC068281
2610507I01Rik	RIKEN cDNA 2610507I01 gene	chr11:59197792-59202431	Input	IP	OK	7.4369	3.83509	-0.955439	-2.95305	5e-05	0.000167441	yes			BC088983	cDNA sequence BC088983
Fdx1	ferredoxin 1	chr9:51943306-51963533	Input	IP	OK	20.2995	10.4621	-0.956272	-3.4195	5e-05	0.000167441	yes			BC089491	cDNA sequence BC089491
Bloc1s3	biogenesis of lysosome-related organelles complex-1, subunit 3	chr7:19505803-19508331	Input	IP	OK	11.4614	5.9066	-0.956384	-3.03287	5e-05	0.000167441	yes			BC090627	cDNA sequence BC090627
Tpmt	thiopurine methyltransferase	chr13:47023542-47043217	Input	IP	OK	4.49843	2.31688	-0.95724	-2.73495	5e-05	0.000167441	yes			BC094916	cDNA sequence BC094916
Crebl2	cAMP responsive element binding protein-like 2	chr6:134830198-134857883	Input	IP	OK	11.4066	5.8745	-0.957331	-3.07338	5e-05	0.000167441	yes			BC096441	cDNA sequence BC096441
Mro	maestro	chr18:73859386-73879134	Input	IP	OK	4.59681	2.36607	-0.95814	-2.6813	5e-05	0.000167441	yes			BC100451	cDNA sequence BC100451
Nudt8	nudix (nucleoside diphosphate linked moiety X)-type motif 8	chr19:4000579-4002102	Input	IP	OK	14.8148	7.624	-0.958423	-3.29281	5e-05	0.000167441	yes			BC100530	cDNA sequence BC100530
Pfdn1	prefoldin 1	chr18:36403678-36454495	Input	IP	OK	78.5492	40.4117	-0.958824	-3.55477	5e-05	0.000167441	yes			BC106179	cDNA sequence BC106179
Mcee	methylmalonyl CoA epimerase	chr7:64392770-64412119	Input	IP	OK	55.8211	28.7158	-0.958968	-4.0041	5e-05	0.000167441	yes			BC117090	cDNA sequence BC1179090
Rpp21	ribonuclease P 21 subunit (human)	chr17:36255672-36257846	Input	IP	OK	92.0228	47.3334	-0.959133	-4.7089	5e-05	0.000167441	yes			BC125332	cDNA sequence BC125332
Sumo3	SMT3 suppressor of mif two 3 homolog 3 (yeast)	chr10:77606233-77618331	Input	IP	OK	135.677	69.7545	-0.959817	-3.23293	5e-05	0.000167441	yes			Bcam	basal cell adhesion molecule
Snn	stannin	chr16:11066297-11134532	Input	IP	OK	67.8233	34.8598	-0.960214	-2.97971	5e-05	0.000167441	yes			Bcan	brevican
Glrx	glutaredoxin	chr13:75839885-75850151	Input	IP	OK	51.7927	26.6083	-0.960874	-3.47582	5e-05	0.000167441	yes			Bcap29	B-cell receptor-associated protein 29
Timm10	translocase of inner mitochondrial membrane 10 homolog (yeast)	chr2:84827020-84830213	Input	IP	OK	123.765	63.5597	-0.961423	-4.16353	5e-05	0.000167441	yes			Bcap31	B-cell receptor-associated protein 31
Nudcd2	NudC domain containing 2	chr11:40733641-40740046	Input	IP	OK	12.1338	6.22833	-0.962112	-3.11664	5e-05	0.000167441	yes			Bcar1	breast cancer anti-estrogen resistance 1
Cebpg	CCAAT/enhancer binding protein (C/EBP), gamma	chr7:35046421-35056566	Input	IP	OK	8.76995	4.50047	-0.962494	-3.05741	5e-05	0.000167441	yes			Bcar3	breast cancer anti-estrogen resistance 3
Commd9	COMM domain containing 9	chr2:101886261-101901639	Input	IP	OK	47.0345	24.1327	-0.962729	-3.49876	5e-05	0.000167441	yes			Bcas1	breast carcinoma amplified sequence 1
Snrpc	U1 small nuclear ribonucleoprotein C	chr17:27840086-27851967	Input	IP	OK	42.9066	22.0081	-0.963163	-3.78283	5e-05	0.000167441	yes			Bcas2	breast carcinoma amplified sequence 2
Ngfrap1	nerve growth factor receptor (TNFRSF16) associated protein 1	chrX:136270252-136271978	Input	IP	OK	342.911	175.883	-0.963218	-2.89126	5e-05	0.000167441	yes			Bcas3	breast carcinoma amplified sequence 3
Rab31	RAB31, member RAS oncogene family	chr17:65651725-65772752	Input	IP	OK	31.5938	16.2029	-0.963385	-3.20248	5e-05	0.000167441	yes			Bcat1	branched chain aminotransferase 1, cytosolic
Mrpl50	mitochondrial ribosomal protein L50	chr4:49512596-49521083	Input	IP	OK	25.7184	13.1891	-0.963458	-3.23519	5e-05	0.000167441	yes			Bcat2	branched chain aminotransferase 2, mitochondrial
Rnf11	ring finger protein 11	chr4:109452856-109476505	Input	IP	OK	177.471	90.998	-0.963675	-3.32299	5e-05	0.000167441	yes			Bccip	BRCA2 and CDKN1A interacting protein
Zfp420	zinc finger protein 420	chr7:29859978-29877302	Input	IP	OK	5.27623	2.7051	-0.963825	-2.88051	5e-05	0.000167441	yes			Bcdin3d	BCDIN3 domain containing
Shc1	src homology 2 domain-containing transforming protein C1	chr3:89418550-89430029	Input	IP	OK	4.52058	2.3154	-0.965245	-2.61258	5e-05	0.000167441	yes			Bche	butyrylcholinesterase
2700029M09Rik	RIKEN cDNA 2700029M09 gene	chr8:60890450-60907572	Input	IP	OK	50.7296	25.9731	-0.965807	-3.60619	5e-05	0.000167441	yes			Bckdha	branched chain ketoacid dehydrogenase E1, alpha polypeptide
Hspb8	heat shock protein 8	chr5:116408494-116422864	Input	IP	OK	8.21818	4.20731	-0.965921	-2.91406	5e-05	0.000167441	yes			Bckdhb	branched chain ketoacid dehydrogenase E1, beta polypeptide
Inha	inhibin alpha	chr1:75507076-75510354	Input	IP	OK	10.202	5.22288	-0.965941	-3.05215	5e-05	0.000167441	yes			Bckdk	branched chain ketoacid dehydrogenase kinase
Naa50	N(alpha)-acetyltransferase 50, NatE catalytic subunit	chr16:44139808-44163364	Input	IP	OK	19.8353	10.1537	-0.966065	-3.1544	5e-05	0.000167441	yes			Bcl10	B-cell leukemia/lymphoma 10
Gabarapl1	gamma-aminobutyric acid (GABA) A receptor-associated protein-like 1	chr6:129532183-129542331	Input	IP	OK	634.1	324.508	-0.966458	-2.88544	5e-05	0.000167441	yes			Bcl11a	B-cell CLL/lymphoma 11A (zinc finger protein)
Ube2g1	ubiquitin-conjugating enzyme E2G 1 (UBC7 homolog, C. elegans)	chr11:72607260-72686481	Input	IP	OK	26.5861	13.6035	-0.966696	-3.1859	5e-05	0.000167441	yes			Bcl11b	B-cell leukemia/lymphoma 11B
Cggbp1	CGG triplet repeat binding protein 1	chr16:64852084-64859491	Input	IP	OK	12.9497	6.62491	-0.966942	-3.12187	5e-05	0.000167441	yes			Bcl2	B-cell leukemia/lymphoma 2
Ccdc41	coiled-coil domain containing 41	chr10:94688789-94790336	Input	IP	OK	9.29867	4.75607	-0.967254	-3.07233	5e-05	0.000167441	yes			Bcl2a1a	B-cell leukemia/lymphoma 2 related protein A1a
Npc2	Niemann Pick type C2	chr12:84754558-84773112	Input	IP	OK	15.306	7.82244	-0.968403	-3.17315	5e-05	0.000167441	yes			Bcl2a1b	B-cell leukemia/lymphoma 2 related protein A1b
E130307A14Rik	#N/A	chr10:39612933-39732007	Input	IP	OK	13.3317	6.81085	-0.968959	-2.68347	5e-05	0.000167441	yes			Bcl2a1d	B-cell leukemia/lymphoma 2 related protein A1d
Bcl7b	B-cell CLL/lymphoma 7B	chr5:135168371-135181852	Input	IP	OK	64.3806	32.8742	-0.969671	-3.45935	5e-05	0.000167441	yes			Bcl2l1	BCL2-like 1
Gbp4	guanylate binding protein 4	chr5:105115766-105139586	Input	IP	OK	1.99059	1.01599	-0.970304	-2.40249	5e-05	0.000167441	yes			Bcl2l11	BCL2-like 11 (apoptosis facilitator)
2810407C02Rik	RIKEN cDNA 2810407C02 gene	chr3:58576657-58593546	Input	IP	OK	5.42978	2.77103	-0.97047	-2.93287	5e-05	0.000167441	yes			Bcl2l12	BCL2-like 12 (proline rich)
Reep3	receptor accessory protein 3	chr10:67009188-67096988	Input	IP	OK	2.77611	1.41585	-0.971398	-2.62935	5e-05	0.000167441	yes			Bcl2l13	BCL2-like 13 (apoptosis facilitator)
Trim44	tripartite motif-containing 44	chr2:102300118-102400900	Input	IP	OK	43.3303	22.074	-0.973025	-3.18886	5e-05	0.000167441	yes			Bcl2l14	BCL2-like 14 (apoptosis facilitator)
Trappc6b	trafficking protein particle complex 6B	chr12:59043091-59061461	Input	IP	OK	143.672	73.1592	-0.973666	-3.66883	5e-05	0.000167441	yes			Bcl2l15	BCLl2-like 15
Tspo	translocator protein	chr15:83563572-83574203	Input	IP	OK	21.4962	10.9426	-0.974128	-3.5211	5e-05	0.000167441	yes			Bcl2l2	BCL2-like 2
Srsf10	serine/arginine-rich splicing factor 10	chr4:135856091-135869899	Input	IP	OK	17.8853	9.10401	-0.974198	-2.97828	5e-05	0.000167441	yes			Bcl3	B-cell leukemia/lymphoma 3
Ppdpf	pancreatic progenitor cell differentiation and proliferation factor homolog (zebrafish)RIKEN cDNA 2700038C09 gene	chr2:181187342-181188504	Input	IP	OK	107.863	54.8932	-0.974497	-4.05208	5e-05	0.000167441	yes			Bcl6	B-cell leukemia/lymphoma 6
Mrps28	mitochondrial ribosomal protein S28	chr3:8802145-8923857	Input	IP	OK	47.5071	24.1765	-0.974536	-3.90372	5e-05	0.000167441	yes			Bcl6b	B-cell CLL/lymphoma 6, member B
Ndufa6	NADH dehydrogenase (ubiquinone) 1 alpha subcomplex, 6 (B14)	chr15:82350138-82354291	Input	IP	OK	353.545	179.908	-0.974631	-4.69946	5e-05	0.000167441	yes			Bcl7a	B-cell CLL/lymphoma 7A
1700020I14Rik	RIKEN cDNA 1700020I14 gene	chr2:119594295-119600744	Input	IP	OK	31.7921	16.1745	-0.97495	-2.94751	5e-05	0.000167441	yes			Bcl7b	B-cell CLL/lymphoma 7B
Rnf138	ring finger protein 138	chr18:21001340-21028223	Input	IP	OK	5.13926	2.61416	-0.975215	-2.68561	5e-05	0.000167441	yes			Bcl7c	B-cell CLL/lymphoma 7C
Pbx2	pre B-cell leukemia transcription factor 2	chr17:34592470-34597341	Input	IP	OK	9.37638	4.76922	-0.975278	-3.08517	5e-05	0.000167441	yes			Bcl9	B-cell CLL/lymphoma 9
Lamtor2	late endosomal/lysosomal adaptor, MAPK and MTOR activator 2	chr3:88549818-88552927	Input	IP	OK	225.037	114.462	-0.975297	-4.71595	5e-05	0.000167441	yes			Bcl9l	B-cell CLL/lymphoma 9-like
Snrnp27	small nuclear ribonucleoprotein 27 (U4/U6.U5)	chr6:86675168-86684491	Input	IP	OK	56.7126	28.8267	-0.976267	-3.86085	5e-05	0.000167441	yes			Bclaf1	BCL2-associated transcription factor 1
Rnf141	ring finger protein 141	chr7:110816534-110844381	Input	IP	OK	28.0413	14.2482	-0.976771	-3.56205	5e-05	0.000167441	yes			Bcmo1	beta-carotene 15,15'-monooxygenase
Ube2a	ubiquitin-conjugating enzyme E2A, RAD6 homolog (S. cerevisiae)	chrX:36874365-36884220	Input	IP	OK	60.8794	30.9287	-0.977006	-3.444	5e-05	0.000167441	yes			Bco2	beta-carotene oxygenase 2
Cd164	CD164 antigen	chr10:41519499-41531042	Input	IP	OK	16.1125	8.18445	-0.977227	-3.18965	5e-05	0.000167441	yes			Bcor	BCL6 interacting corepressor
Rsl24d1	ribosomal L24 domain containing 1	chr9:73113468-73123333	Input	IP	OK	45.9174	23.3204	-0.977449	-3.47092	5e-05	0.000167441	yes			Bcorl1	BCL6 co-repressor-like 1
Slmo2	slowmo homolog 2 (Drosophila)	chr2:174465090-174472941	Input	IP	OK	63.218	32.0922	-0.978111	-3.57138	5e-05	0.000167441	yes			Bcr	breakpoint cluster region
Zscan22	zinc finger and SCAN domain containing 22	chr7:12897814-12908239	Input	IP	OK	7.31551	3.71292	-0.978404	-3.00717	5e-05	0.000167441	yes			Bcs1l	BCS1-like (yeast)
0610037L13Rik	RIKEN cDNA 0610037L13 gene	chr4:107889898-107897802	Input	IP	OK	30.9122	15.684	-0.978882	-3.41142	5e-05	0.000167441	yes			Bdh1	3-hydroxybutyrate dehydrogenase, type 1
Ufm1	#N/A	chr3:53853375-53863807	Input	IP	OK	12.923	6.55617	-0.979021	-3.13793	5e-05	0.000167441	yes			Bdh2	3-hydroxybutyrate dehydrogenase, type 2
A030009H04Rik	RIKEN cDNA A030009H04 gene	chr11:69340768-69342647	Input	IP	OK	146.474	74.3057	-0.9791	-3.44191	5e-05	0.000167441	yes			Bdkrb1	bradykinin receptor, beta 1
Gatc	glutamyl-tRNA(Gln) amidotransferase, subunit C homolog (bacterial)	chr5:115333241-115341161	Input	IP	OK	37.0116	18.7727	-0.97934	-3.37725	5e-05	0.000167441	yes			Bdkrb2	bradykinin receptor, beta 2
Bmpr1a	bone morphogenetic protein receptor, type 1A	chr14:34411067-34502546	Input	IP	OK	3.81901	1.93684	-0.97949	-2.9126	5e-05	0.000167441	yes			Bdnf	brain derived neurotrophic factor
Plp1	proteolipid protein (myelin) 1	chrX:136822835-136837742	Input	IP	OK	435.389	220.811	-0.979496	-3.22086	5e-05	0.000167441	yes			Bdp1	B double prime 1, subunit of RNA polymerase III transcription initiation factor IIIB
Rpl22	ribosomal protein L22	chr4:152325877-152334071	Input	IP	OK	17.8988	9.07716	-0.979547	-3.2823	5e-05	0.000167441	yes			BE692007	expressed sequence BE692007
Hmg20b	high mobility group 20 B	chr10:81346045-81350457	Input	IP	OK	6.48777	3.28953	-0.979841	-2.44323	5e-05	0.000167441	yes			BE949265	cDNA sequence BE949265
Eif5a	eukaryotic translation initiation factor 5A	chr11:69916711-69921958	Input	IP	OK	557.517	282.621	-0.980145	-2.91792	5e-05	0.000167441	yes			Bean1	brain expressed, associated with Nedd4, 1
Lzic	leucine zipper and CTNNBIP1 domain containing	chr4:149485332-149496667	Input	IP	OK	8.73369	4.42729	-0.980167	-3.03938	5e-05	0.000167441	yes			Becn1	beclin 1, autophagy related
Fopnl	#N/A	chr16:14299243-14317332	Input	IP	OK	64.8859	32.8885	-0.980322	-3.57782	5e-05	0.000167441	yes			Begain	brain-enriched guanylate kinase-associated
Ier3	immediate early response 3	chr17:35821712-35822911	Input	IP	OK	13.6698	6.92503	-0.981097	-3.26126	5e-05	0.000167441	yes			Bend3	BEN domain containing 3
Atxn7l1	ataxin 7-like 1	chr12:33302514-33368277	Input	IP	OK	15.6727	7.93658	-0.981661	-3.23013	5e-05	0.000167441	yes			Bend4	BEN domain containing 4
Fau	Finkel-Biskis-Reilly murine sarcoma virus (FBR-MuSV) ubiquitously expressed (fox derived)	chr19:6057887-6059524	Input	IP	OK	257.806	130.488	-0.982367	-2.99389	5e-05	0.000167441	yes			Bend5	BEN domain containing 5
Stx17	syntaxin 17	chr4:48124918-48186506	Input	IP	OK	2.91854	1.4758	-0.983745	-2.83804	5e-05	0.000167441	yes			Bend6	BEN domain containing 6
Ndrg2	N-myc downstream regulated gene 2	chr14:51905270-51913488	Input	IP	OK	330.868	167.295	-0.983865	-3.00529	5e-05	0.000167441	yes			Bend7	BEN domain containing 7
Fgf9	fibroblast growth factor 9	chr14:58072685-58112720	Input	IP	OK	9.195	4.64781	-0.984298	-3.13698	5e-05	0.000167441	yes			Best1	bestrophin 1
Snrpd3	small nuclear ribonucleoprotein D3	chr10:75518041-75535440	Input	IP	OK	133.13	67.2638	-0.984929	-4.57941	5e-05	0.000167441	yes			Best3	bestrophin 3
Mbd2	methyl-CpG binding domain protein 2	chr18:70568291-70626131	Input	IP	OK	32.0447	16.1875	-0.985203	-3.4423	5e-05	0.000167441	yes			Bet1	blocked early in transport 1 homolog (S. cerevisiae)
Ube2w	ubiquitin-conjugating enzyme E2W (putative)	chr1:16540787-16619338	Input	IP	OK	34.3061	17.3227	-0.985803	-2.98662	5e-05	0.000167441	yes			Bet1l	blocked early in transport 1 homolog (S. cerevisiae)-like
Zfp422	zinc finger protein 422	chr6:116624015-116628977	Input	IP	OK	12.9074	6.51426	-0.986523	-3.13179	5e-05	0.000167441	yes			Bet3l	BET3 like (S. cerevisiae)
Nucks1	nuclear casein kinase and cyclin-dependent kinase substrate 1	chr1:131910457-131936321	Input	IP	OK	16.86	8.49954	-0.988147	-3.10566	5e-05	0.000167441	yes			Beta-s	hemoglobin subunit beta-1-like
Pex11a	peroxisomal biogenesis factor 11 alpha	chr7:79737263-79743025	Input	IP	OK	13.7749	6.94399	-0.988204	-3.33077	5e-05	0.000167441	yes			Bex1	brain expressed gene 1
Slain1	SLAIN motif family, member 1	chr14:103650242-103704799	Input	IP	OK	29.2942	14.7597	-0.988947	-3.28218	5e-05	0.000167441	yes			Bex2	brain expressed X-linked 2
Gm2a	GM2 ganglioside activator protein	chr11:55097984-55113028	Input	IP	OK	12.2195	6.15463	-0.98944	-3.19483	5e-05	0.000167441	yes			Bex4	brain expressed gene 4
Rpl29	ribosomal protein L29	chr9:106429538-106431567	Input	IP	OK	203.161	102.315	-0.989608	-4.30677	5e-05	0.000167441	yes			Bex6	brain expressed gene 6
Gabpb2	GA repeat binding protein, beta 2	chr3:95181765-95217942	Input	IP	OK	0.684233	0.344575	-0.989667	-2.26982	5e-05	0.000167441	yes			Bfar	bifunctional apoptosis regulator
Krt10	keratin 10	chr11:99385255-99389364	Input	IP	OK	8.93226	4.49613	-0.990342	-3.08082	5e-05	0.000167441	yes			Bfsp1	beaded filament structural protein 1, in lens-CP94
Ubl3	ubiquitin-like 3	chr5:148504630-148552788	Input	IP	OK	148.212	74.5551	-0.991285	-3.36174	5e-05	0.000167441	yes			Bfsp2	beaded filament structural protein 2, phakinin
Rpl27	ribosomal protein L27	chr11:101442244-101445596	Input	IP	OK	136.572	68.696	-0.991364	-4.18938	5e-05	0.000167441	yes			Bglap	bone gamma carboxyglutamate protein
Chpt1	choline phosphotransferase 1	chr10:88459586-88503970	Input	IP	OK	15.4561	7.77217	-0.991784	-2.57978	5e-05	0.000167441	yes			Bglap-rs1	bone gamma-carboxyglutamate protein, related sequence 1
Usb1	#N/A	chr8:95332283-95347513	Input	IP	OK	10.9988	5.52945	-0.992133	-3.1632	5e-05	0.000167441	yes			Bglap2	bone gamma-carboxyglutamate protein 2
Nus1	nuclear undecaprenyl pyrophosphate synthase 1 homolog (S. cerevisiae)	chr10:52417546-52440192	Input	IP	OK	11.7338	5.89615	-0.992822	-3.21308	5e-05	0.000167441	yes			Bgn	biglycan
Snf8	SNF8, ESCRT-II complex subunit, homolog (S. cerevisiae)	chr11:96034916-96047405	Input	IP	OK	128.273	64.3928	-0.994251	-4.0032	5e-05	0.000167441	yes			Bhlha9	basic helix-loop-helix family, member a9
Rras	Harvey rat sarcoma oncogene, subgroup R	chr7:45018006-45021644	Input	IP	OK	19.4211	9.74745	-0.994526	-3.51445	5e-05	0.000167441	yes			Bhlhb9	basic helix-loop-helix domain containing, class B9
Josd2	Josephin domain containing 2	chr7:44467979-44471658	Input	IP	OK	41.5465	20.8359	-0.995653	-2.9204	5e-05	0.000167441	yes			Bhlhe22	basic helix-loop-helix family, member e22
Rplp1	ribosomal protein, large, P1	chr9:61913282-61914510	Input	IP	OK	454.262	227.751	-0.996064	-5.68456	5e-05	0.000167441	yes			Bhlhe23	basic helix-loop-helix family, member e23
B230118H07Rik	RIKEN cDNA B230118H07 gene	chr2:101560780-101632528	Input	IP	OK	18.0027	9.02416	-0.996349	-2.97165	5e-05	0.000167441	yes			Bhlhe40	basic helix-loop-helix family, member e40
Nr2e1	nuclear receptor subfamily 2, group E, member 1	chr10:42561970-42583588	Input	IP	OK	5.18756	2.59928	-0.996942	-2.92303	5e-05	0.000167441	yes			Bhlhe41	basic helix-loop-helix family, member e41
Calm2	calmodulin 2	chr17:87433400-87446935	Input	IP	OK	4134.72	2071.74	-0.996947	-3.39228	5e-05	0.000167441	yes			Bhmt	betaine-homocysteine methyltransferase
Pde6d	phosphodiesterase 6D, cGMP-specific, rod, delta	chr1:86543014-86582501	Input	IP	OK	58.8874	29.5034	-0.997075	-3.75506	5e-05	0.000167441	yes			Bhmt2	betaine-homocysteine methyltransferase 2
Pwwp2a	PWWP domain containing 2A	chr11:43681997-43722633	Input	IP	OK	9.73482	4.87677	-0.997229	-2.95007	5e-05	0.000167441	yes			Bicc1	bicaudal C homolog 1 (Drosophila)
Commd8	COMM domain containing 8	chr5:72156999-72168183	Input	IP	OK	20.8972	10.4635	-0.997941	-3.25908	5e-05	0.000167441	yes			Bicd1	bicaudal D homolog 1 (Drosophila)
Mrps24	mitochondrial ribosomal protein S24	chr11:5703982-5707699	Input	IP	OK	50.0107	25.0388	-0.99807	-3.77302	5e-05	0.000167441	yes			Bicd2	bicaudal D homolog 2 (Drosophila)
D4Wsu53e	DNA segment, Chr 4, Wayne State University 53, expressed	chr4:134923624-134927370	Input	IP	OK	145.097	72.6074	-0.998832	-3.68762	5e-05	0.000167441	yes			Bid	BH3 interacting domain death agonist
Rpl12	ribosomal protein L12	chr2:32961711-32964045	Input	IP	OK	146.74	73.4056	-0.999303	-3.46241	5e-05	0.000167441	yes			Bik	BCL2-interacting killer
Cyb5	cytochrome b-5	chr18:84851413-84879863	Input	IP	OK	189.218	94.6261	-0.999739	-4.28641	5e-05	0.000167441	yes			Bin1	bridging integrator 1
Lamtor5	#N/A	chr3:107278857-107284081	Input	IP	OK	145.425	72.7214	-0.999824	-4.03642	5e-05	0.000167441	yes			Bin2	bridging integrator 2
Pgap2	post-GPI attachment to proteins 2	chr7:102223073-102237751	Input	IP	OK	11.7938	5.89563	-1.00031	-3.23883	5e-05	0.000167441	yes			Bin3	bridging integrator 3
Gm14305	#N/A	chr2:176708352-176721813	Input	IP	OK	4.84608	2.42192	-1.00067	-2.76472	5e-05	0.000167441	yes			Birc2	baculoviral IAP repeat-containing 2
AI854517	expressed sequence AI854517	chr7:79500025-79534403	Input	IP	OK	17.5443	8.76769	-1.00074	-3.09503	5e-05	0.000167441	yes			Birc3	baculoviral IAP repeat-containing 3
Fgfr1op2	FGFR1 oncogene partner 2	chr6:146577910-146599198	Input	IP	OK	67.3349	33.6483	-1.00082	-3.35149	5e-05	0.000167441	yes			Birc5	baculoviral IAP repeat-containing 5
Upf3a	UPF3 regulator of nonsense transcripts homolog A (yeast)	chr8:13785614-13798537	Input	IP	OK	35.1577	17.5666	-1.00101	-3.565	5e-05	0.000167441	yes			Birc6	baculoviral IAP repeat-containing 6
1110034G24Rik	RIKEN cDNA 1110034G24 gene	chr2:132690282-132751055	Input	IP	OK	11.5766	5.78412	-1.00104	-3.18441	5e-05	0.000167441	yes			Birc7	baculoviral IAP repeat-containing 7 (livin)
Polr2f	polymerase (RNA) II (DNA directed) polypeptide F	chr15:79141366-79151767	Input	IP	OK	143.446	71.6615	-1.00123	-4.91604	5e-05	0.000167441	yes			Bivm	basic, immunoglobulin-like variable motif containing
Aktip	thymoma viral proto-oncogene 1 interacting protein	chr8:91070093-91135496	Input	IP	OK	127.198	63.5445	-1.00124	-2.80577	5e-05	0.000167441	yes			Blcap	bladder cancer associated protein homolog (human)
Ptp4a2	protein tyrosine phosphatase 4a2	chr4:129820478-129850003	Input	IP	OK	35.1461	17.5389	-1.0028	-3.17148	5e-05	0.000167441	yes			Blk	B lymphoid kinase
Ift20	intraflagellar transport 20 homolog (Chlamydomonas)	chr11:78536435-78541473	Input	IP	OK	92.5896	46.1911	-1.00324	-4.18481	5e-05	0.000167441	yes			Blm	Bloom syndrome, RecQ helicase-like
Fam96b	family with sequence similarity 96, member B	chr8:104639838-104641728	Input	IP	OK	63.6802	31.7432	-1.0044	-4.29023	5e-05	0.000167441	yes			Blmh	bleomycin hydrolase
Rinl	Ras and Rab interactor-like	chr7:28788968-28798966	Input	IP	OK	2.08635	1.03961	-1.00494	-2.47829	5e-05	0.000167441	yes			Blnk	B-cell linker
B230209E15Rik	RIKEN cDNA B230209E15 gene	chr7:61529409-61615327	Input	IP	OK	18.4098	9.17037	-1.00542	-3.32383	5e-05	0.000167441	yes			Bloc1s1	biogenesis of lysosome-related organelles complex-1, subunit 1
Mrfap1	Morf4 family associated protein 1	chr5:36794866-36796754	Input	IP	OK	396.825	197.396	-1.00741	-3.54519	5e-05	0.000167441	yes			Bloc1s2	biogenesis of lysosome-related organelles complex-1, subunit 2
S100b	S100 protein, beta polypeptide, neural	chr10:76253835-76261319	Input	IP	OK	52.8381	26.2755	-1.00786	-3.60835	5e-05	0.000167441	yes			Bloc1s3	biogenesis of lysosome-related organelles complex-1, subunit 3
Srsf12	serine/arginine-rich splicing factor 12	chr4:33208990-33233340	Input	IP	OK	9.39536	4.67179	-1.00797	-3.15536	5e-05	0.000167441	yes			Blvra	biliverdin reductase A
Gtf2a2	general transcription factor II A, 2	chr9:70012549-70022847	Input	IP	OK	67.0876	33.3574	-1.00804	-3.99976	5e-05	0.000167441	yes			Blvrb	biliverdin reductase B (flavin reductase (NADPH))
Mycbp	c-myc binding protein	chr4:123905012-123912250	Input	IP	OK	7.4044	3.68081	-1.00836	-2.9528	5e-05	0.000167441	yes			Blzf1	basic leucine zipper nuclear factor 1
Tmem141	transmembrane protein 141	chr2:25620065-25622005	Input	IP	OK	40.5118	20.1299	-1.009	-2.90643	5e-05	0.000167441	yes			Bmf	BCL2 modifying factor
Rnf5	ring finger protein 5	chr17:34601098-34603561	Input	IP	OK	154.029	76.5041	-1.00959	-3.89136	5e-05	0.000167441	yes			Bmi1	Bmi1 polycomb ring finger oncogene
Eif1b	eukaryotic translation initiation factor 1B	chr9:120492605-120495327	Input	IP	OK	160.084	79.5096	-1.00963	-4.03314	5e-05	0.000167441	yes			Bmp1	bone morphogenetic protein 1
Pet100	#N/A	chr8:3621550-3625545	Input	IP	OK	21.6131	10.7311	-1.0101	-3.44024	5e-05	0.000167441	yes			Bmp10	bone morphogenetic protein 10
Mkx	mohawk homeobox	chr18:6934965-7004779	Input	IP	OK	4.56348	2.26471	-1.01081	-2.94618	5e-05	0.000167441	yes			Bmp15	bone morphogenetic protein 15
Cbx3	chromobox homolog 3 (Drosophila HP1 gamma)	chr6:51470615-51483704	Input	IP	OK	44.9656	22.3144	-1.01085	-3.52272	5e-05	0.000167441	yes			Bmp2	bone morphogenetic protein 2
Znrd1	zinc ribbon domain containing, 1	chr17:36954357-36958428	Input	IP	OK	34.7992	17.2608	-1.01155	-4.01183	5e-05	0.000167441	yes			Bmp2k	BMP2 inducible kinase
Pfdn4	prefoldin 4	chr2:170482964-170519070	Input	IP	OK	17.8011	8.82793	-1.01182	-2.54354	5e-05	0.000167441	yes			Bmp3	bone morphogenetic protein 3
Wibg	within bgcn homolog (Drosophila)	chr10:128747878-128766568	Input	IP	OK	12.454	6.17441	-1.01224	-2.66523	5e-05	0.000167441	yes			Bmp4	bone morphogenetic protein 4
Zcrb1	zinc finger CCHC-type and RNA binding motif 1	chr15:93386112-93398290	Input	IP	OK	78.7025	39.0072	-1.01267	-4.10349	5e-05	0.000167441	yes			Bmp5	bone morphogenetic protein 5
Taf13	TAF13 RNA polymerase II, TATA box binding protein (TBP)-associated factor	chr3:108571698-108582068	Input	IP	OK	32.2092	15.9541	-1.01355	-3.65241	5e-05	0.000167441	yes			Bmp6	bone morphogenetic protein 6
Kazald1	Kazal-type serine peptidase inhibitor domain 1	chr19:45076138-45079289	Input	IP	OK	10.4833	5.19215	-1.01368	-3.18325	5e-05	0.000167441	yes			Bmp7	bone morphogenetic protein 7
Hypk	#N/A	chr2:121457087-121458440	Input	IP	OK	140.875	69.7716	-1.01371	-4.72675	5e-05	0.000167441	yes			Bmp8a	bone morphogenetic protein 8a
Mrpl36	mitochondrial ribosomal protein L36	chr13:73331008-73332178	Input	IP	OK	69.606	34.4629	-1.01417	-3.94738	5e-05	0.000167441	yes			Bmp8b	bone morphogenetic protein 8b
Rpl34-ps1	ribosomal protein L34, pseudogene 1	chr3:130726830-130730329	Input	IP	OK	199.385	98.6576	-1.01506	-2.44773	5e-05	0.000167441	yes			Bmper	BMP-binding endothelial regulator
Arf6	ADP-ribosylation factor 6	chr12:69372149-69375980	Input	IP	OK	17.1894	8.50526	-1.01509	-3.28023	5e-05	0.000167441	yes			Bmpr1a	bone morphogenetic protein receptor, type 1A
Ankrd40	ankyrin repeat domain 40	chr11:94328000-94341847	Input	IP	OK	44.145	21.8288	-1.01602	-3.14479	5e-05	0.000167441	yes			Bmpr1b	bone morphogenetic protein receptor, type 1B
Mkks	McKusick-Kaufman syndrome protein	chr2:136873780-137069778	Input	IP	OK	20.1842	9.98022	-1.01608	-3.08234	5e-05	0.000167441	yes			Bmpr2	bone morphogenic protein receptor, type II (serine/threonine kinase)
Dbpht2	DNA binding protein with his-thr domain	chr12:74297473-74300468	Input	IP	OK	14.9179	7.37117	-1.01708	-3.31952	5e-05	0.000167441	yes			Bms1	BMS1 homolog, ribosome assembly protein (yeast)
Chchd2	coiled-coil-helix-coiled-coil-helix domain containing 2	chr5:129881160-129887470	Input	IP	OK	483.479	238.866	-1.01725	-3.95071	5e-05	0.000167441	yes			Bmx	BMX non-receptor tyrosine kinase
Cdc42ep4	CDC42 effector protein (Rho GTPase binding) 4	chr11:113726849-113751815	Input	IP	OK	20.3794	10.0663	-1.01757	-3.1376	5e-05	0.000167441	yes			Bmyc	brain expressed myelocytomatosis oncogene
Rpl13	ribosomal protein L13	chr8:123102349-123105242	Input	IP	OK	437.565	216.101	-1.01779	-3.21256	5e-05	0.000167441	yes			Bnc2	basonuclin 2
Fgf14	fibroblast growth factor 14	chr14:123978290-124677127	Input	IP	OK	16.0969	7.94963	-1.01782	-3.09729	5e-05	0.000167441	yes			Bnip1	BCL2/adenovirus E1B interacting protein 1
Dph3	DPH3 homolog (KTI11, S. cerevisiae)	chr14:32080561-32085665	Input	IP	OK	15.5774	7.69287	-1.01786	-3.08866	5e-05	0.000167441	yes			Bnip2	BCL2/adenovirus E1B interacting protein 2
Zfp3	zinc finger protein 3	chr11:70764446-70772928	Input	IP	OK	16.5869	8.18856	-1.01836	-3.40169	5e-05	0.000167441	yes			Bnip3	BCL2/adenovirus E1B interacting protein 3
Cd164l2	CD164 sialomucin-like 2	chr4:133220808-133224554	Input	IP	OK	7.73239	3.81703	-1.01847	-2.99431	5e-05	0.000167441	yes			Bnip3l	BCL2/adenovirus E1B interacting protein 3-like
Ndufa3	NADH dehydrogenase (ubiquinone) 1 alpha subcomplex, 3	chr7:3617372-3620161	Input	IP	OK	1034.19	510.068	-1.01974	-7.93089	5e-05	0.000167441	yes			Bnipl	BCL2/adenovirus E1B 19kD interacting protein like
Hapln2	hyaluronan and proteoglycan link protein 2	chr3:88021749-88027511	Input	IP	OK	8.60695	4.24458	-1.01988	-3.11501	5e-05	0.000167441	yes			Boc	biregional cell adhesion molecule-related/down-regulated by oncogenes (Cdon) binding protein
Isca2	iron-sulfur cluster assembly 2 homolog (S. cerevisiae)	chr12:84773269-84775089	Input	IP	OK	80.7565	39.8257	-1.01988	-4.11136	5e-05	0.000167441	yes			Bod1	biorientation of chromosomes in cell division 1
0610040J01Rik	RIKEN cDNA 0610040J01 gene	chr5:63812494-63899619	Input	IP	OK	4.73118	2.33244	-1.02036	-2.80738	5e-05	0.000167441	yes			Bod1l	biorientation of chromosomes in cell division 1-like
1600014C10Rik	RIKEN cDNA 1600014C10 gene	chr7:38183216-38197565	Input	IP	OK	16.1674	7.96773	-1.02085	-3.12844	5e-05	0.000167441	yes			Bok	BCL2-related ovarian killer protein
Arl6ip4	ADP-ribosylation factor-like 6 interacting protein 4	chr5:124116107-124118195	Input	IP	OK	60.5302	29.8201	-1.02137	-3.72849	5e-05	0.000167441	yes			Bola1	bolA-like 1 (E. coli)
Slx1b	SLX1 structure-specific endonuclease subunit homolog B (S. cerevisiae)	chr7:126688926-126695783	Input	IP	OK	3.61542	1.78059	-1.02181	-2.72986	5e-05	0.000167441	yes			Bola2	bolA-like 2 (E. coli)
Mrpl30	mitochondrial ribosomal protein L30	chr1:37890552-37898333	Input	IP	OK	147.249	72.5141	-1.02193	-4.50436	5e-05	0.000167441	yes			Bola3	bolA-like 3 (E. coli)
Denr	density-regulated protein	chr5:123907274-123928832	Input	IP	OK	51.5441	25.3768	-1.0223	-3.48061	5e-05	0.000167441	yes			Bop1	block of proliferation 1
Tceal6	transcription elongation factor A (SII)-like 6	chrX:135208685-135210687	Input	IP	OK	79.4791	39.1222	-1.02259	-3.80459	5e-05	0.000167441	yes			Bpgm	2,3-bisphosphoglycerate mutase
Ndufs6	NADH dehydrogenase (ubiquinone) Fe-S protein 6	chr13:73319875-73328482	Input	IP	OK	384.852	189.371	-1.02309	-3.04379	5e-05	0.000167441	yes			Bphl	biphenyl hydrolase-like (serine hydrolase, breast epithelial mucin-associated antigen)
Fkbp2	FK506 binding protein 2	chr19:6977738-6980461	Input	IP	OK	245.879	120.977	-1.02322	-3.14752	5e-05	0.000167441	yes			Bpifa1	BPI fold containing family A, member 1
Rfk	riboflavin kinase	chr19:17394042-17401349	Input	IP	OK	56.2184	27.6584	-1.02332	-3.48832	5e-05	0.000167441	yes			Bpifa5	BPI fold containing family A, member 5
B830017H08Rik	RIKEN cDNA B830017H08 gene	chr16:17833118-17835019	Input	IP	OK	7.58381	3.72967	-1.02387	-3.02203	5e-05	0.000167441	yes			Bpifb1	BPI fold containing family B, member 1
Crybb1	crystallin, beta B1	chr5:112255820-112269582	Input	IP	OK	9.38845	4.61713	-1.02389	-3.13526	5e-05	0.000167441	yes			Bpifb2	BPI fold containing family B, member 2
Tmem258	#N/A	chr19:10204201-10207824	Input	IP	OK	192.497	94.6677	-1.02389	-3.08854	5e-05	0.000167441	yes			Bpifb3	BPI fold containing family B, member 3
Fam174a	family with sequence similarity 174, member A	chr1:95313627-95335284	Input	IP	OK	51.3715	25.2569	-1.02429	-3.56812	5e-05	0.000167441	yes			Bpifb6	BPI fold containing family B, member 6
Btf3l4	basic transcription factor 3-like 4	chr4:108814294-108833584	Input	IP	OK	37.8135	18.5828	-1.02494	-3.32214	5e-05	0.000167441	yes			Bpifc	BPI fold containing family C
Chchd1	coiled-coil-helix-coiled-coil-helix domain containing 1	chr14:20702011-20704425	Input	IP	OK	79.0114	38.8236	-1.02513	-2.90513	5e-05	0.000167441	yes			Bpnt1	bisphosphate 3'-nucleotidase 1
H2-Ke2	H2-K region expressed gene 2	chr17:33938908-33940343	Input	IP	OK	133.178	65.4376	-1.02517	-2.87136	5e-05	0.000167441	yes			Bptf	bromodomain PHD finger transcription factor
1700019G17Rik	RIKEN cDNA 1700019G17 gene	chr6:85899049-85904938	Input	IP	OK	4.4301	2.17673	-1.02518	-2.54897	5e-05	0.000167441	yes			Braf	Braf transforming gene
Zfp524	zinc finger protein 524	chr7:5015507-5018488	Input	IP	OK	11.5401	5.66324	-1.02696	-3.30229	5e-05	0.000167441	yes			Brap	BRCA1 associated protein
Nxt1	NTF2-related export protein 1	chr2:148672614-148676026	Input	IP	OK	18.1129	8.88183	-1.02809	-2.75283	5e-05	0.000167441	yes			Brca1	breast cancer 1
1110004F10Rik	RIKEN cDNA 1110004F10 gene	chr7:116093379-116105210	Input	IP	OK	146.099	71.6144	-1.02863	-3.70312	5e-05	0.000167441	yes			Brca2	breast cancer 2
Prr5l	proline rich 5 like	chr2:101714284-101838980	Input	IP	OK	5.62766	2.75772	-1.02906	-2.95692	5e-05	0.000167441	yes			Brcc3	BRCA1/BRCA2-containing complex, subunit 3
Mrp63	mitochondrial ribosomal protein 63	chr14:57826238-57828745	Input	IP	OK	21.9771	10.7682	-1.02923	-3.39638	5e-05	0.000167441	yes			Brd1	bromodomain containing 1
Tmem167	transmembrane protein 167	chr13:90089666-90114921	Input	IP	OK	6.99365	3.42571	-1.02964	-3.27455	5e-05	0.000167441	yes			Brd2	bromodomain containing 2
Tpm4	tropomyosin 4	chr8:72135291-72153129	Input	IP	OK	17.7418	8.68926	-1.02984	-3.42133	5e-05	0.000167441	yes			Brd3	bromodomain containing 3
Prkx	protein kinase, X-linked	chrX:77762029-77795960	Input	IP	OK	3.91384	1.91683	-1.02986	-2.90566	5e-05	0.000167441	yes			Brd4	bromodomain containing 4
Prkcdbp	protein kinase C, delta binding protein	chr7:105480615-105482197	Input	IP	OK	49.585	24.2709	-1.03067	-3.9477	5e-05	0.000167441	yes			Brd7	bromodomain containing 7
Mrps33	mitochondrial ribosomal protein S33	chr6:39801806-39810936	Input	IP	OK	132.111	64.6649	-1.0307	-3.09125	5e-05	0.000167441	yes			Brd8	bromodomain containing 8
Gm13889	predicted gene 13889	chr2:93955809-93957100	Input	IP	OK	23.649	11.5702	-1.03136	-3.5965	5e-05	0.000167441	yes			Brd9	bromodomain containing 9
Rps9	ribosomal protein S9	chr7:3704040-3706897	Input	IP	OK	237.813	116.345	-1.03141	-4.52165	5e-05	0.000167441	yes			Brdt	bromodomain, testis-specific
Mien1	#N/A	chr11:98412483-98438988	Input	IP	OK	210.921	103.152	-1.03193	-3.10357	5e-05	0.000167441	yes			Bre	brain and reproductive organ-expressed protein
Tceb1	transcription elongation factor B (SIII), polypeptide 1	chr1:16642764-16656865	Input	IP	OK	105.695	51.6785	-1.03227	-4.07153	5e-05	0.000167441	yes			Brf1	BRF1 homolog, subunit of RNA polymerase III transcription initiation factor IIIB (S. cerevisiae)
Rpl24	ribosomal protein L24	chr16:55966274-55971437	Input	IP	OK	184.102	89.9851	-1.03275	-4.56602	5e-05	0.000167441	yes			Brf2	BRF2, subunit of RNA polymerase III transcription initiation factor, BRF1-like
Mme	membrane metallo endopeptidase	chr3:63295871-63382231	Input	IP	OK	3.28689	1.60622	-1.03305	-2.89613	5e-05	0.000167441	yes			Bri3	brain protein I3
Ndufa5	NADH dehydrogenase (ubiquinone) 1 alpha subcomplex, 5	chr6:24518665-24527687	Input	IP	OK	394.73	192.84	-1.03346	-5.14838	5e-05	0.000167441	yes			Bri3bp	Bri3 binding protein
Nop10	NOP10 ribonucleoprotein homolog (yeast)	chr2:112261968-112262898	Input	IP	OK	159.469	77.9023	-1.03354	-4.36636	5e-05	0.000167441	yes			Brip1	BRCA1 interacting protein C-terminal helicase 1
Ndufa7	NADH dehydrogenase (ubiquinone) 1 alpha subcomplex, 7 (B14.5a)	chr17:33824613-33838313	Input	IP	OK	432.065	211	-1.034	-5.45414	5e-05	0.000167441	yes			Brix1	BRX1, biogenesis of ribosomes, homolog (S. cerevisiae)
Serf1	small EDRK-rich factor 1	chr13:100108018-100114233	Input	IP	OK	22.4073	10.9414	-1.03418	-3.99586	5e-05	0.000167441	yes			Brms1	breast cancer metastasis-suppressor 1
Mfap3l	microfibrillar-associated protein 3-like	chr8:60632859-60676731	Input	IP	OK	4.99573	2.43922	-1.03427	-3.0664	5e-05	0.000167441	yes			Brms1l	breast cancer metastasis-suppressor 1-like
Cplx1	complexin 1	chr5:108518553-108550027	Input	IP	OK	532.188	259.789	-1.03459	-3.46426	5e-05	0.000167441	yes			Brp44	brain protein 44
Med21	mediator complex subunit 21	chr6:146642578-146650600	Input	IP	OK	89.9286	43.891	-1.03485	-3.46395	5e-05	0.000167441	yes			Brp44l	brain protein 44-like
Purb	purine rich element binding protein B	chr11:6467598-6476076	Input	IP	OK	33.9986	16.5934	-1.03487	-3.32381	5e-05	0.000167441	yes			Brpf1	bromodomain and PHD finger containing, 1
Mrpl20	mitochondrial ribosomal protein L20	chr4:155803617-155808829	Input	IP	OK	211.15	103.047	-1.03497	-4.50688	5e-05	0.000167441	yes			Brpf3	bromodomain and PHD finger containing, 3
Rpl22l1	ribosomal protein L22 like 1	chr3:28805510-28807415	Input	IP	OK	127.204	61.984	-1.03718	-5.36606	5e-05	0.000167441	yes			Brs3	bombesin-like receptor 3
Eif1ax	eukaryotic translation initiation factor 1A, X-linked	chrX:159372194-159385699	Input	IP	OK	59.1086	28.7713	-1.03874	-4.01744	5e-05	0.000167441	yes			Brsk1	BR serine/threonine kinase 1
Polr2i	polymerase (RNA) II (DNA directed) polypeptide I	chr7:30232073-30233387	Input	IP	OK	53.8254	26.1873	-1.03942	-4.244	5e-05	0.000167441	yes			Brsk2	BR serine/threonine kinase 2
Hlf	hepatic leukemia factor	chr11:90336534-90390917	Input	IP	OK	29.4131	14.309	-1.03953	-3.39673	5e-05	0.000167441	yes			Brwd1	bromodomain and WD repeat domain containing 1
Mllt11	myeloid/lymphoid or mixed-lineage leukemia (trithorax homolog, Drosophila); translocated to, 11	chr3:95218543-95228677	Input	IP	OK	80.8608	39.3353	-1.03962	-3.45176	5e-05	0.000167441	yes			Brwd3	bromodomain and WD repeat domain containing 3
Stxbp6	syntaxin binding protein 6 (amisyn)	chr12:44852485-45074483	Input	IP	OK	16.3198	7.93766	-1.03984	-3.3851	5e-05	0.000167441	yes			Bscl2	Bernardinelli-Seip congenital lipodystrophy 2 homolog (human)
Tma7	#N/A	chr9:109077987-109082381	Input	IP	OK	192.571	93.6423	-1.04016	-4.82801	5e-05	0.000167441	yes			Bsdc1	BSD domain containing 1
Tstd3	#N/A	chr4:21757381-21767211	Input	IP	OK	24.8908	12.1017	-1.0404	-3.52703	5e-05	0.000167441	yes			Bsg	basigin
Pcbd2	pterin 4 alpha carbinolamine dehydratase/dimerization cofactor of hepatocyte nuclear factor 1 alpha (TCF1) 2	chr13:55727367-55776830	Input	IP	OK	23.8148	11.5718	-1.04125	-4.17162	5e-05	0.000167441	yes			Bsn	bassoon
Uimc1	ubiquitin interaction motif containing 1	chr13:55027879-55100295	Input	IP	OK	3.62702	1.76028	-1.04298	-2.86825	5e-05	0.000167441	yes			Bsnd	Bartter syndrome, infantile, with sensorineural deafness (Barttin)
Grtp1	GH regulated TBC protein 1	chr8:13176868-13200624	Input	IP	OK	3.95709	1.91988	-1.04343	-2.22849	5e-05	0.000167441	yes			Bspry	B-box and SPRY domain containing
Mrpl18	mitochondrial ribosomal protein L18	chr17:12911354-12916091	Input	IP	OK	93.8904	45.5408	-1.04382	-4.12197	5e-05	0.000167441	yes			Bst1	bone marrow stromal cell antigen 1
Vamp1	vesicle-associated membrane protein 1	chr6:125215580-125222306	Input	IP	OK	84.6409	41.0494	-1.04399	-3.24288	5e-05	0.000167441	yes			Bst2	bone marrow stromal cell antigen 2
Gm16039	predicted gene 16039	chr6:8259287-8428765	Input	IP	OK	32.6259	15.8148	-1.04474	-3.54281	5e-05	0.000167441	yes			Bsx	brain specific homeobox
Ptpmt1	protein tyrosine phosphatase, mitochondrial 1	chr2:90910712-90918050	Input	IP	OK	46.1291	22.3588	-1.04484	-3.83278	5e-05	0.000167441	yes			Btaf1	BTAF1 RNA polymerase II, B-TFIID transcription factor-associated, (Mot1 homolog, S. cerevisiae)
Arpc5	actin related protein 2/3 complex, subunit 5	chr1:152766541-152775580	Input	IP	OK	85.5754	41.474	-1.04499	-3.63517	5e-05	0.000167441	yes			Btbd1	BTB (POZ) domain containing 1
Cox6b1	cytochrome c oxidase, subunit VIb polypeptide 1	chr7:30616973-30626151	Input	IP	OK	1208.09	585.286	-1.04552	-5.2874	5e-05	0.000167441	yes			Btbd10	BTB (POZ) domain containing 10
Crebzf	CREB/ATF bZIP transcription factor	chr7:90442780-90448043	Input	IP	OK	9.01468	4.36688	-1.04567	-2.86966	5e-05	0.000167441	yes			Btbd11	BTB (POZ) domain containing 11
Mpv17l	Mpv17 transgene, kidney disease mutant-like	chr16:13940694-13949357	Input	IP	OK	31.3196	15.168	-1.04603	-3.51874	5e-05	0.000167441	yes			Btbd16	BTB (POZ) domain containing 16
Ramp1	receptor (calcitonin) activity modifying protein 1	chr1:91179821-91225196	Input	IP	OK	52.3802	25.3672	-1.04606	-3.12059	5e-05	0.000167441	yes			Btbd17	BTB (POZ) domain containing 17
Pfdn5	prefoldin 5	chr15:102326115-102331489	Input	IP	OK	173.478	83.8897	-1.04818	-4.6437	5e-05	0.000167441	yes			Btbd19	BTB (POZ) domain containing 19
Ccdc90a	coiled-coil domain containing 90A	chr13:43538405-43560191	Input	IP	OK	8.2995	4.01208	-1.04867	-3.30819	5e-05	0.000167441	yes			Btbd2	BTB (POZ) domain containing 2
Rbm7	RNA binding motif protein 7	chr9:48488696-48495330	Input	IP	OK	28.1218	13.5943	-1.04869	-3.19281	5e-05	0.000167441	yes			Btbd3	BTB (POZ) domain containing 3
Mrpl27	mitochondrial ribosomal protein L27	chr11:94653790-94660087	Input	IP	OK	156.58	75.6844	-1.04883	-4.49581	5e-05	0.000167441	yes			Btbd6	BTB (POZ) domain containing 6
H2afv	H2A histone family, member V	chr11:6427225-6444443	Input	IP	OK	40.2344	19.4447	-1.04905	-3.70839	5e-05	0.000167441	yes			Btbd7	BTB (POZ) domain containing 7
Trank1	tetratricopeptide repeat and ankyrin repeat containing 1	chr9:111311738-111395775	Input	IP	OK	5.5478	2.68103	-1.04913	-3.26343	5e-05	0.000167441	yes			Btbd9	BTB (POZ) domain containing 9
Mnf1	#N/A	chr17:27122664-27133891	Input	IP	OK	389.378	188.088	-1.04976	-5.75932	5e-05	0.000167441	yes			Btc	betacellulin, epidermal growth factor family member
Tmsb10	thymosin, beta 10	chr6:72957346-72958748	Input	IP	OK	205.8	99.3632	-1.05046	-3.10048	5e-05	0.000167441	yes			Btd	biotinidase
Fis1	fission 1 (mitochondrial outer membrane) homolog (yeast)	chr5:136953274-136966234	Input	IP	OK	349.282	168.582	-1.05095	-3.25546	5e-05	0.000167441	yes			Btf3	basic transcription factor 3
Ndufa2	NADH dehydrogenase (ubiquinone) 1 alpha subcomplex, 2	chr18:36735069-36744548	Input	IP	OK	496.091	239.272	-1.05195	-3.03227	5e-05	0.000167441	yes			Btf3l4	basic transcription factor 3-like 4
Fundc2	FUN14 domain containing 2	chrX:75382398-75397158	Input	IP	OK	15.5303	7.48936	-1.05217	-3.38292	5e-05	0.000167441	yes			Btg1	B-cell translocation gene 1, anti-proliferative
Chchd3	coiled-coil-helix-coiled-coil-helix domain containing 3	chr6:32792226-33060152	Input	IP	OK	52.816	25.4653	-1.05244	-3.75704	5e-05	0.000167441	yes			Btg2	B-cell translocation gene 2, anti-proliferative
Dnalc4	dynein, axonemal, light chain 4	chr15:79761448-79774467	Input	IP	OK	81.0777	39.0881	-1.05257	-3.82716	5e-05	0.000167441	yes			Btg3	B-cell translocation gene 3
0610009D07Rik	RIKEN cDNA 0610009D07 gene	chr12:4817607-4827659	Input	IP	OK	61.8447	29.8085	-1.05293	-3.86783	5e-05	0.000167441	yes			Btk	Bruton agammaglobulinemia tyrosine kinase
Tmem218	transmembrane protein 218	chr9:37208332-37223211	Input	IP	OK	30.1569	14.5316	-1.0533	-3.86996	5e-05	0.000167441	yes			Btla	B and T lymphocyte associated
Rbms2	RNA binding motif, single stranded interacting protein 2	chr10:128129469-128180297	Input	IP	OK	1.85888	0.895667	-1.0534	-2.66011	5e-05	0.000167441	yes			Btn1a1	butyrophilin, subfamily 1, member A1
Cox6a1	cytochrome c oxidase, subunit VI a, polypeptide 1	chr5:115345653-115348955	Input	IP	OK	1608.23	774.33	-1.05446	-5.26341	5e-05	0.000167441	yes			Btn2a2	butyrophilin, subfamily 2, member A2
Alg14	asparagine-linked glycosylation 14 homolog (yeast)	chr3:121291816-121362011	Input	IP	OK	18.5663	8.9383	-1.05461	-3.68963	5e-05	0.000167441	yes			Btn3a3	butyrophilin, subfamily 3, member A3
Ramp2	receptor (calcitonin) activity modifying protein 2	chr11:101246333-101248250	Input	IP	OK	11.8382	5.69656	-1.05529	-3.42295	5e-05	0.000167441	yes			Btnl2	butyrophilin-like 2
Pla2g4b	phospholipase A2, group IVB (cytosolic)	chr2:120033432-120043032	Input	IP	OK	3.76732	1.81276	-1.05535	-3.0326	5e-05	0.000167441	yes			Btnl3	butyrophilin-like 3
Rreb1	ras responsive element binding protein 1	chr13:37826037-37952005	Input	IP	OK	0.980794	0.471766	-1.05588	-2.46294	5e-05	0.000167441	yes			Btnl5	butyrophilin-like 5
2500004C02Rik	RIKEN cDNA 2500004C02 gene	chr2:153341156-153345810	Input	IP	OK	4.89411	2.35401	-1.05593	-2.94258	5e-05	0.000167441	yes			Btnl6	butyrophilin-like 6
Acot13	acyl-CoA thioesterase 13	chr13:24817954-24831489	Input	IP	OK	181.517	87.2811	-1.05636	-4.67218	5e-05	0.000167441	yes			Btnl7	butyrophilin-like 7
Alkbh3	alkB, alkylation repair homolog 3 (E. coli)	chr2:93980033-94010730	Input	IP	OK	12.3085	5.91554	-1.05707	-2.82764	5e-05	0.000167441	yes			Btrc	beta-transducin repeat containing protein
Dpm3	dolichyl-phosphate mannosyltransferase polypeptide 3	chr3:89266551-89267077	Input	IP	OK	38.3239	18.4176	-1.05716	-5.36017	5e-05	0.000167441	yes			Bub1	budding uninhibited by benzimidazoles 1 homolog (S. cerevisiae)
Rfesd	Rieske (Fe-S) domain containing	chr13:76001534-76018712	Input	IP	OK	8.7809	4.21972	-1.05722	-2.97803	5e-05	0.000167441	yes			Bub1b	budding uninhibited by benzimidazoles 1 homolog, beta (S. cerevisiae)
Tomm6	translocase of outer mitochondrial membrane 6 homolog (yeast)	chr17:47686644-47691092	Input	IP	OK	83.5656	40.1558	-1.0573	-3.75232	5e-05	0.000167441	yes			Bub3	budding uninhibited by benzimidazoles 3 homolog (S. cerevisiae)
Vti1b	vesicle transport through interaction with t-SNAREs 1B homolog	chr12:79130787-79172458	Input	IP	OK	290.755	139.659	-1.0579	-3.19318	5e-05	0.000167441	yes			Bud13	BUD13 homolog (yeast)
Fam210b	#N/A	chr2:172345576-172355749	Input	IP	OK	9.21293	4.42523	-1.05791	-3.32029	5e-05	0.000167441	yes			Bud31	BUD31 homolog (yeast)
Pyurf	#N/A	chr6:57684738-57692078	Input	IP	OK	8.22834	3.9517	-1.05813	-3.25771	5e-05	0.000167441	yes			Bves	blood vessel epicardial substance
Tprkb	Tp53rk binding protein	chr6:85915718-85930284	Input	IP	OK	24.1516	11.591	-1.05911	-3.23349	5e-05	0.000167441	yes			Bysl	bystin-like
Lcat	lecithin cholesterol acyltransferase	chr8:105939550-105943402	Input	IP	OK	19.2598	9.23994	-1.05964	-3.61733	5e-05	0.000167441	yes			Bzrap1	benzodiazepine receptor associated protein 1
Snrpe	small nuclear ribonucleoprotein E	chr1:133603870-133610280	Input	IP	OK	149.402	71.6707	-1.05974	-5.6069	5e-05	0.000167441	yes			Bzw1	basic leucine zipper and W2 domains 1
Cep128	#N/A	chr12:90998491-91384409	Input	IP	OK	2.42216	1.16192	-1.05978	-2.77902	5e-05	0.000167441	yes			Bzw2	basic leucine zipper and W2 domains 2
Gm561	predicted gene 561	chr2:144594064-144595365	Input	IP	OK	46.3684	22.2288	-1.06071	-5.06832	5e-05	0.000167441	yes			C030006K11Rik	RIKEN cDNA C030006K11 gene
Med10	mediator of RNA polymerase II transcription, subunit 10 homolog (NUT2, S. cerevisiae)	chr13:69809881-69816094	Input	IP	OK	54.8451	26.2894	-1.06088	-4.17743	5e-05	0.000167441	yes			C030010C08Rik	RIKEN cDNA C030010C08 gene
Mtpn	myotrophin	chr6:35508823-35539888	Input	IP	OK	158.7	76.0279	-1.0617	-3.42004	5e-05	0.000167441	yes			C030013G03Rik	RIKEN cDNA C030013G03 gene
Ctsh	cathepsin H	chr9:90054266-90076095	Input	IP	OK	7.08563	3.39391	-1.06195	-3.12334	5e-05	0.000167441	yes			C030016D13Rik	RIKEN cDNA C030016D13 gene
Pole4	polymerase (DNA-directed), epsilon 4 (p12 subunit)	chr6:82646711-82652865	Input	IP	OK	41.259	19.7594	-1.06217	-3.71521	5e-05	0.000167441	yes			C030023E24Rik	RIKEN cDNA C030023E24 gene
Lfng	LFNG O-fucosylpeptide 3-beta-N-acetylglucosaminyltransferase	chr5:140607340-140615545	Input	IP	OK	3.84145	1.838	-1.06351	-2.87069	5e-05	0.000167441	yes			C030029H02Rik	RIKEN cDNA C030029H02 gene
Immp1l	IMP1 inner mitochondrial membrane peptidase-like (S. cerevisiae)	chr2:105904637-105965558	Input	IP	OK	59.4168	28.4255	-1.06368	-4.13725	5e-05	0.000167441	yes			C030030A07Rik	RIKEN cDNA C030030A07 gene
Sod1	superoxide dismutase 1, soluble	chr16:90220741-90226324	Input	IP	OK	276.318	132.177	-1.06386	-4.74103	5e-05	0.000167441	yes			C030034I22Rik	RIKEN cDNA C030034I22 gene
Timm8b	translocase of inner mitochondrial membrane 8 homolog b (yeast)	chr9:50603900-50625000	Input	IP	OK	338.02	161.371	-1.06673	-4.77654	5e-05	0.000167441	yes			C030034L19Rik	RIKEN cDNA C030034L19 gene
Cep19	#N/A	chr16:32099801-32108054	Input	IP	OK	72.5181	34.6148	-1.06695	-3.75134	5e-05	0.000167441	yes			C030037D09Rik	RIKEN cDNA C030037D09 gene
Vma21	VMA21 vacuolar H+-ATPase homolog (S. cerevisiae)	chrX:71816778-71824706	Input	IP	OK	17.0111	8.1187	-1.06715	-3.42502	5e-05	0.000167441	yes			C030039L03Rik	RIKEN cDNA C030039L03 gene
Gm5918	predicted gene 5918	chr9:72979724-72985376	Input	IP	OK	13.8335	6.59573	-1.06856	-3.5871	5e-05	0.000167441	yes			C030044B11Rik	RIKEN cDNA C030044B11 gene
Svip	small VCP/p97-interacting protein	chr7:51997160-52006018	Input	IP	OK	18.4192	8.78038	-1.06886	-3.28616	5e-05	0.000167441	yes			C030046E11Rik	RIKEN cDNA C030046E11 gene
Dctpp1	dCTP pyrophosphatase 1	chr7:127256958-127260667	Input	IP	OK	35.7798	17.0553	-1.06892	-4.37745	5e-05	0.000167441	yes			C030046I01Rik	RIKEN cDNA C030046I01 gene
Phf7	PHD finger protein 7	chr14:31237695-31251218	Input	IP	OK	2.82579	1.34668	-1.06925	-2.63653	5e-05	0.000167441	yes			C130022K22Rik	RIKEN cDNA C130022K22 gene
Vegfb	vascular endothelial growth factor B	chr19:6982471-6987651	Input	IP	OK	78.5712	37.438	-1.0695	-3.34377	5e-05	0.000167441	yes			C130026I21Rik	RIKEN cDNA C130026I21 gene
Atp5l	ATP synthase, H+ transporting, mitochondrial F0 complex, subunit g	chr9:44913247-44920742	Input	IP	OK	656.159	312.328	-1.07099	-5.5127	5e-05	0.000167441	yes			C130026L21Rik	RIKEN cDNA C130026L21 gene
Psph	phosphoserine phosphatase	chr5:129765557-129787253	Input	IP	OK	21.1458	10.0561	-1.0723	-3.68963	5e-05	0.000167441	yes			C130036L24Rik	RIKEN cDNA C130036L24 gene
Snrpg	small nuclear ribonucleoprotein polypeptide G	chr6:86371539-86378902	Input	IP	OK	175.607	83.4935	-1.07262	-6.87057	5e-05	0.000167441	yes			C130050O18Rik	RIKEN cDNA C130050O18 gene
Msrb3	methionine sulfoxide reductase B3	chr10:120781100-120898971	Input	IP	OK	3.05576	1.45283	-1.07266	-2.92068	5e-05	0.000167441	yes			C130060C02Rik	RIKEN cDNA C130060C02 gene
Ptms	parathymosin	chr6:124913674-124917946	Input	IP	OK	82.9587	39.4256	-1.07326	-4.02464	5e-05	0.000167441	yes			C130060K24Rik	RIKEN cDNA C130060K24 gene
Fam213b	#N/A	chr4:154896429-154899043	Input	IP	OK	214.207	101.759	-1.07385	-4.6162	5e-05	0.000167441	yes			C130071C03Rik	RIKEN cDNA C130071C03 gene
Dlx1as	distal-less homeobox 1, antisense	chr2:71529444-71537891	Input	IP	OK	5.84585	2.77688	-1.07395	-2.40411	5e-05	0.000167441	yes			C130074G19Rik	RIKEN cDNA C130074G19 gene
Cox16	COX16 cytochrome c oxidase assembly homolog (S. cerevisiae)	chr12:81470703-81485110	Input	IP	OK	7.00887	3.32674	-1.07507	-3.13288	5e-05	0.000167441	yes			C130080G10Rik	RIKEN cDNA C130080G10 gene
Mphosph6	M phase phosphoprotein 6	chr8:117791644-117801929	Input	IP	OK	18.1282	8.59961	-1.07589	-3.69048	5e-05	0.000167441	yes			C1d	C1D nuclear receptor co-repressor
Gjb6	gap junction protein, beta 6	chr14:57123300-57133611	Input	IP	OK	22.922	10.857	-1.0781	-3.23825	5e-05	0.000167441	yes			C1galt1	core 1 synthase, glycoprotein-N-acetylgalactosamine 3-beta-galactosyltransferase, 1
Eif5a2	eukaryotic translation initiation factor 5A2	chr3:28781310-28798846	Input	IP	OK	10.7469	5.08939	-1.07836	-3.4511	5e-05	0.000167441	yes			C1galt1c1	C1GALT1-specific chaperone 1
4632415L05Rik	RRS1 ribosome biogenesis regulator homolog pseudogene	chr3:19894870-19898984	Input	IP	OK	4.67551	2.21282	-1.07924	-3.21545	5e-05	0.000167441	yes			C1qa	complement component 1, q subcomponent, alpha polypeptide
Arpp21	cyclic AMP-regulated phosphoprotein, 21	chr9:112065090-112348925	Input	IP	OK	289.947	137.215	-1.07935	-3.52102	5e-05	0.000167441	yes			C1qb	complement component 1, q subcomponent, beta polypeptide
Mxra7	matrix-remodelling associated 7	chr11:116803399-116828046	Input	IP	OK	11.3292	5.36137	-1.07937	-3.45884	5e-05	0.000167441	yes			C1qbp	complement component 1, q subcomponent binding protein
Fam149b	family with sequence similarity 149, member B	chr14:20348161-20383491	Input	IP	OK	22.2761	10.5409	-1.0795	-3.23491	5e-05	0.000167441	yes			C1qc	complement component 1, q subcomponent, C chain
Ccdc28b	coiled coil domain containing 28B	chr4:129619273-129623908	Input	IP	OK	25.5467	12.0868	-1.0797	-3.96627	5e-05	0.000167441	yes			C1ql1	complement component 1, q subcomponent-like 1
Acyp1	acylphosphatase 1, erythrocyte (common) type	chr12:85272397-85280435	Input	IP	OK	33.5221	15.8527	-1.08039	-4.18764	5e-05	0.000167441	yes			C1ql2	complement component 1, q subcomponent-like 2
Sptssa	#N/A	chr12:54645373-54656572	Input	IP	OK	35.9407	16.9837	-1.08147	-3.27937	5e-05	0.000167441	yes			C1ql3	C1q-like 3
Pin4	protein (peptidyl-prolyl cis/trans isomerase) NIMA-interacting, 4 (parvulin)	chrX:102119464-102127673	Input	IP	OK	101.506	47.9585	-1.08171	-5.51554	5e-05	0.000167441	yes			C1ql4	complement component 1, q subcomponent-like 4
Srsf9	serine/arginine-rich splicing factor 9	chr5:115327176-115333080	Input	IP	OK	56.8162	26.842	-1.08181	-3.31175	5e-05	0.000167441	yes			C1qtnf2	C1q and tumor necrosis factor related protein 2
Golga7	golgi autoantigen, golgin subfamily a, 7	chr8:23241325-23257080	Input	IP	OK	92.4769	43.6837	-1.082	-3.38793	5e-05	0.000167441	yes			C1qtnf3	C1q and tumor necrosis factor related protein 3
Hmgn3	high mobility group nucleosomal binding domain 3	chr9:83109941-83146607	Input	IP	OK	45.883	21.6711	-1.08218	-3.18819	5e-05	0.000167441	yes			C1qtnf4	C1q and tumor necrosis factor related protein 4
4932415G12Rik	RIKEN cDNA 4932415G12 gene	chr10:94673492-94688613	Input	IP	OK	12.4302	5.8704	-1.08232	-3.50479	5e-05	0.000167441	yes			C1qtnf5	C1q and tumor necrosis factor related protein 5
Ctxn2	cortexin 2	chr2:125136691-125147841	Input	IP	OK	15.836	7.47571	-1.08292	-3.57727	5e-05	0.000167441	yes			C1qtnf6	C1q and tumor necrosis factor related protein 6
Lmcd1	LIM and cysteine-rich domains 1	chr6:112273757-112330423	Input	IP	OK	8.26008	3.89787	-1.08347	-2.8677	5e-05	0.000167441	yes			C1qtnf7	C1q and tumor necrosis factor related protein 7
Polr2j	polymerase (RNA) II (DNA directed) polypeptide J	chr5:136116690-136122947	Input	IP	OK	139.811	65.9623	-1.08376	-5.0828	5e-05	0.000167441	yes			C1qtnf9	C1q and tumor necrosis factor related protein 9
Spop	speckle-type POZ protein	chr11:95414082-95493410	Input	IP	OK	122.027	57.5583	-1.08411	-3.65057	5e-05	0.000167441	yes			C1ra	complement component 1, r subcomponent A
Timm10b	#N/A	chr7:105640539-105641845	Input	IP	OK	41.642	19.6412	-1.08416	-4.01826	5e-05	0.000167441	yes			C1rl	complement component 1, r subcomponent-like
Tspan2	tetraspanin 2	chr3:102720230-102772310	Input	IP	OK	20.43	9.63597	-1.08419	-3.30668	5e-05	0.000167441	yes			C1s	complement component 1, s subcomponent
Wbp5	WW domain binding protein 5	chrX:136245079-136247139	Input	IP	OK	132.854	62.6477	-1.08451	-4.09656	5e-05	0.000167441	yes			C2	complement component 2 (within H-2S)
Slc25a37	solute carrier family 25, member 37	chr14:69241850-69285103	Input	IP	OK	3.68081	1.73542	-1.08474	-3.112	5e-05	0.000167441	yes			C230004F18Rik	RIKEN cDNA C230004F18 gene
Fuom	#N/A	chr7:140099469-140102406	Input	IP	OK	52.3613	24.6813	-1.08508	-4.59042	5e-05	0.000167441	yes			C230035I16Rik	RIKEN cDNA C230035I16 gene
Fam103a1	family with sequence similarity 103, member A1	chr7:81762952-81769490	Input	IP	OK	118.861	56.0122	-1.08546	-3.84264	5e-05	0.000167441	yes			C230052I12Rik	RIKEN cDNA C230052I12 gene
Bmi1	Bmi1 polycomb ring finger oncogene	chr2:18677017-18686629	Input	IP	OK	10.1344	4.7748	-1.08575	-3.47644	5e-05	0.000167441	yes			C230072F16Rik	RIKEN cDNA C230072F16 gene
Sec61g	SEC61, gamma subunit	chr11:16501637-16508484	Input	IP	OK	82.1872	38.7219	-1.08576	-3.14952	5e-05	0.000167441	yes			C230081A13Rik	RIKEN cDNA C230081A13 gene
Bloc1s1	biogenesis of lysosome-related organelles complex-1, subunit 1	chr10:128919913-128923524	Input	IP	OK	138.647	65.2898	-1.08649	-5.15046	5e-05	0.000167441	yes			C230091D08Rik	RIKEN cDNA C230091D08 gene
Cd68	CD68 antigen	chr11:69664370-69666062	Input	IP	OK	10.8011	5.08515	-1.08682	-3.44008	5e-05	0.000167441	yes			C230096C10Rik	RIKEN cDNA C230096C10 gene
Mgp	matrix Gla protein	chr6:136872434-136875805	Input	IP	OK	22.6704	10.6707	-1.08715	-4.17068	5e-05	0.000167441	yes			C2cd2	C2 calcium-dependent domain containing 2
Dand5	DAN domain family, member 5	chr8:84815404-84832265	Input	IP	OK	25.7126	12.1017	-1.08727	-3.16766	5e-05	0.000167441	yes			C2cd2l	C2 calcium-dependent domain containing 2-like
Npy	neuropeptide Y	chr6:49822728-49829505	Input	IP	OK	493.217	232.128	-1.0873	-5.53323	5e-05	0.000167441	yes			C2cd3	C2 calcium-dependent domain containing 3
4930503L19Rik	RIKEN cDNA 4930503L19 gene	chr18:70453139-70472480	Input	IP	OK	2.18919	1.02985	-1.08796	-2.58321	5e-05	0.000167441	yes			C2cd4a	C2 calcium-dependent domain containing 4A
Pou3f2	POU domain, class 3, transcription factor 2	chr4:22482094-22488366	Input	IP	OK	1.92443	0.905079	-1.08832	-2.97361	5e-05	0.000167441	yes			C2cd4b	C2 calcium-dependent domain containing 4B
Wsb1	WD repeat and SOCS box-containing 1	chr11:79239381-79254695	Input	IP	OK	14.8027	6.96015	-1.08867	-3.25106	5e-05	0.000167441	yes			C2cd4c	C2 calcium-dependent domain containing 4C
H2afj	H2A histone family, member J	chr6:136808247-136810074	Input	IP	OK	32.9858	15.5095	-1.08869	-3.7255	5e-05	0.000167441	yes			C2cd4d	C2 calcium-dependent domain containing 4D
Fth1	ferritin heavy chain 1	chr19:9980599-9985111	Input	IP	OK	3695.79	1737.7	-1.08871	-3.20708	5e-05	0.000167441	yes			C3	complement component 3
Sox12	SRY-box containing gene 12	chr2:152393611-152398046	Input	IP	OK	3.7991	1.78623	-1.08874	-3.16254	5e-05	0.000167441	yes			C330005M16Rik	RIKEN cDNA C330005M16 gene
Rchy1	ring finger and CHY zinc finger domain containing 1	chr5:91948841-91972137	Input	IP	OK	26.6627	12.5317	-1.08924	-3.60436	5e-05	0.000167441	yes			C330006A16Rik	RIKEN cDNA C330006A16 gene
Rps16	ribosomal protein S16	chr7:28350688-28352698	Input	IP	OK	159.247	74.7401	-1.09131	-3.2911	5e-05	0.000167441	yes			C330006K01Rik	RIKEN cDNA C330006K01 gene
Cav1	caveolin 1, caveolae protein	chr6:17306334-17341328	Input	IP	OK	2.95972	1.38764	-1.09283	-2.55823	5e-05	0.000167441	yes			C330007P06Rik	RIKEN cDNA C330007P06 gene
Thap1	THAP domain containing, apoptosis associated protein 1	chr8:26158168-26164151	Input	IP	OK	5.10857	2.39474	-1.09305	-3.10719	5e-05	0.000167441	yes			C330013E15Rik	RIKEN cDNA C330013E15 gene
Pphln1	periphilin 1	chr15:93398349-93491912	Input	IP	OK	12.0719	5.65838	-1.0932	-3.31086	5e-05	0.000167441	yes			C330013F16Rik	RIKEN cDNA C330013F16 gene
Psenen	presenilin enhancer 2 homolog (C. elegans)	chr7:30561865-30563184	Input	IP	OK	129.437	60.6315	-1.09412	-4.97312	5e-05	0.000167441	yes			C330018D20Rik	RIKEN cDNA C330018D20 gene
Nsun3	NOL1/NOP2/Sun domain family member 3	chr16:62734851-62786716	Input	IP	OK	5.14978	2.41112	-1.09481	-2.96322	5e-05	0.000167441	yes			C330019G07Rik	RIKEN cDNA C330019G07 gene
Ap1ar	adaptor-related protein complex 1 associated regulatory protein	chr3:127807264-127837492	Input	IP	OK	74.8954	35.0578	-1.09514	-3.78437	5e-05	0.000167441	yes			C330021F23Rik	RIKEN cDNA C330021F23 gene
Hilpda	hypoxia inducible lipid droplet associated	chr6:29272487-29275449	Input	IP	OK	15.8073	7.39917	-1.09515	-2.89662	5e-05	0.000167441	yes			C330022C24Rik	RIKEN cDNA C330022C24 gene
Ssna1	Sjogren's syndrome nuclear autoantigen 1	chr2:25271038-25272418	Input	IP	OK	93.0643	43.5527	-1.09546	-4.40511	5e-05	0.000167441	yes			C330024D21Rik	RIKEN cDNA C330024D21 gene
Ppp1r1a	protein phosphatase 1, regulatory (inhibitor) subunit 1A	chr15:103530278-103537992	Input	IP	OK	140.041	65.5323	-1.09557	-4.12528	5e-05	0.000167441	yes			C330027C09Rik	RIKEN cDNA C330027C09 gene
Cd82	CD82 antigen	chr2:93419101-93469874	Input	IP	OK	20.3236	9.49835	-1.09741	-3.17334	5e-05	0.000167441	yes			C330046G03Rik	RIKEN cDNA C330046G03 gene
Hist3h2a	histone cluster 3, H2a	chr11:58954684-58956674	Input	IP	OK	41.6936	19.4812	-1.09775	-3.76989	5e-05	0.000167441	yes			C3ar1	complement component 3a receptor 1
Fam81a	family with sequence similarity 81, member A	chr9:70089309-70141557	Input	IP	OK	54.0168	25.2302	-1.09826	-3.72933	5e-05	0.000167441	yes			C430048L16Rik	RIKEN cDNA C430048L16 gene
Lyrm4	LYR motif containing 4	chr13:35978796-36117357	Input	IP	OK	23.5478	10.9974	-1.09843	-3.7009	5e-05	0.000167441	yes			C430049B03Rik	RIKEN cDNA C430049B03 gene
Ppp1r11	protein phosphatase 1, regulatory (inhibitor) subunit 11	chr17:36948354-36951792	Input	IP	OK	84.8845	39.6425	-1.09845	-3.81907	5e-05	0.000167441	yes			C4a	complement component 4A (Rodgers blood group)
Zfp706	zinc finger protein 706	chr15:36997026-37007402	Input	IP	OK	101.436	47.3668	-1.09862	-3.58057	5e-05	0.000167441	yes			C4b	complement component 4B (Childo blood group)
H2afz	H2A histone family, member Z	chr3:137864598-137866922	Input	IP	OK	354.71	165.625	-1.09872	-4.29172	5e-05	0.000167441	yes			C4bp-ps1	complement component 4 binding protein, pseudogene 1
Mxi1	Max interacting protein 1	chr19:53310505-53375810	Input	IP	OK	27.5437	12.8592	-1.09892	-3.47977	5e-05	0.000167441	yes			C530005A16Rik	RIKEN cDNA C530005A16 gene
Mrpl54	mitochondrial ribosomal protein L54	chr10:81264721-81266926	Input	IP	OK	85.598	39.9082	-1.10089	-4.99796	5e-05	0.000167441	yes			C530008M17Rik	RIKEN cDNA C530008M17 gene
Pdap1	PDGFA associated protein 1	chr5:145128769-145140089	Input	IP	OK	25.6916	11.9683	-1.10208	-3.70415	5e-05	0.000167441	yes			C530028O21Rik	RIKEN cDNA C530028O21 gene
Sumo2	SMT3 suppressor of mif two 3 homolog 2 (yeast)	chr11:115523108-115536230	Input	IP	OK	423.276	197.16	-1.10223	-3.31726	5e-05	0.000167441	yes			C530047H08Rik	RIKEN cDNA C530047H08 gene
Gabarap	gamma-aminobutyric acid receptor associated protein	chr11:69991369-69994949	Input	IP	OK	191.359	89.1157	-1.10253	-4.17039	5e-05	0.000167441	yes			C530050E15Rik	RIKEN cDNA C530050E15 gene
AI597468	expressed sequence AI597468	chr10:85102626-85117747	Input	IP	OK	10.6863	4.97592	-1.10273	-3.50221	5e-05	0.000167441	yes			C5ar1	complement component 5a receptor 1
Nkain1	Na+/K+ transporting ATPase interacting 1	chr4:130530130-130574036	Input	IP	OK	4.58333	2.13211	-1.10411	-3.1094	5e-05	0.000167441	yes			C6	complement component 6
Rpl18a	ribosomal protein L18A	chr8:70894721-70897443	Input	IP	OK	231.309	107.582	-1.10439	-3.47645	5e-05	0.000167441	yes			C630004H02Rik	RIKEN cDNA C630004H02 gene
Zfand6	zinc finger, AN1-type domain 6	chr7:84615053-84679351	Input	IP	OK	61.7451	28.7164	-1.10445	-3.90479	5e-05	0.000167441	yes			C630020P19Rik	RIKEN cDNA C630020P19 gene
Tmem14a	transmembrane protein 14A	chr1:21218630-21230167	Input	IP	OK	63.8258	29.6736	-1.10496	-4.21561	5e-05	0.000167441	yes			C630043F03Rik	RIKEN cDNA C630043F03 gene
2810001G20Rik	RIKEN cDNA 2810001G20 gene	chr11:64079483-64083259	Input	IP	OK	15.2031	7.06758	-1.10508	-3.64011	5e-05	0.000167441	yes			C7	complement component 7
1110059G10Rik	RIKEN cDNA 1110059G10 gene	chr9:122945088-122951000	Input	IP	OK	5.58554	2.59634	-1.10522	-3.27738	5e-05	0.000167441	yes			C730002L08Rik	RIKEN cDNA C730002L08 gene
1110059E24Rik	RIKEN cDNA 1110059E24 gene	chr19:21597312-21652791	Input	IP	OK	32.4001	15.0411	-1.10709	-3.8949	5e-05	0.000167441	yes			C730034F03Rik	RIKEN cDNA C730034F03 gene
Ociad2	OCIA domain containing 2	chr5:73322198-73338639	Input	IP	OK	72.4327	33.6225	-1.10721	-3.79531	5e-05	0.000167441	yes			C77080	expressed sequence C77080
Rpl41	ribosomal protein L41	chr10:128548109-128549168	Input	IP	OK	959.009	445.157	-1.10723	-6.59232	5e-05	0.000167441	yes			C77370	expressed sequence C77370
Acyp2	acylphosphatase 2, muscle type	chr11:30505991-30649396	Input	IP	OK	34.4947	16.008	-1.10758	-4.28684	5e-05	0.000167441	yes			C78339	expressed sequence C78339
Wwtr1	WW domain containing transcription regulator 1	chr3:57455643-57575910	Input	IP	OK	2.22942	1.03453	-1.10769	-2.82031	5e-05	0.000167441	yes			C80913	expressed sequence C80913
Mrpl52	mitochondrial ribosomal protein L52	chr14:54426908-54429750	Input	IP	OK	89.9522	41.7391	-1.10776	-6.33273	5e-05	0.000167441	yes			C85492	expressed sequence C85492
Gm14403	predicted gene 14403	chr2:177498225-177512311	Input	IP	OK	2.3883	1.10787	-1.1082	-2.90957	5e-05	0.000167441	yes			C87436	expressed sequence C87436
Arl5a	ADP-ribosylation factor-like 5A	chr2:52397950-52424874	Input	IP	OK	16.425	7.61845	-1.10832	-3.60931	5e-05	0.000167441	yes			C8g	complement component 8, gamma polypeptide
Thap3	THAP domain containing, apoptosis associated protein 3	chr4:151982637-151988986	Input	IP	OK	16.3454	7.58071	-1.10848	-3.00956	5e-05	0.000167441	yes			C9	complement component 9
S1pr1	sphingosine-1-phosphate receptor 1	chr3:115710432-115715055	Input	IP	OK	41.5762	19.2791	-1.10872	-3.6827	5e-05	0.000167441	yes			C920006O11Rik	RIKEN cDNA C920006O11 gene
Lyrm2	LYR motif containing 2	chr4:32800258-32802254	Input	IP	OK	26.9172	12.4748	-1.10951	-3.76563	5e-05	0.000167441	yes			C920008G01Rik	RIKEN cDNA C920008G01 gene
Rhoq	ras homolog gene family, member Q	chr17:86963110-87025401	Input	IP	OK	8.62193	3.99554	-1.10962	-2.89356	5e-05	0.000167441	yes			C920009B18Rik	RIKEN cDNA C920009B18 gene
Eif1	eukaryotic translation initiation factor 1	chr11:100319995-100322096	Input	IP	OK	911.762	422.503	-1.1097	-4.05303	5e-05	0.000167441	yes			C920021L13Rik	RIKEN cDNA C920021L13 gene
Ndufb2	NADH dehydrogenase (ubiquinone) 1 beta subcomplex, 2	chr6:39592582-39599471	Input	IP	OK	462.193	214.172	-1.10972	-6.09483	5e-05	0.000167441	yes			C920025E04Rik	RIKEN cDNA C920025E04 gene
1110032A03Rik	RIKEN cDNA 1110032A03 gene	chr9:50762827-50768152	Input	IP	OK	34.2216	15.8567	-1.10982	-3.83982	5e-05	0.000167441	yes			Cab39	calcium binding protein 39
A930005H10Rik	RIKEN cDNA A930005H10 gene	chr3:115881578-115888130	Input	IP	OK	21.3746	9.90375	-1.10985	-2.77603	5e-05	0.000167441	yes			Cab39l	calcium binding protein 39-like
Sox10	SRY-box containing gene 10	chr15:79154912-79164490	Input	IP	OK	22.0635	10.2223	-1.10994	-3.659	5e-05	0.000167441	yes			Cabin1	calcineurin binding protein 1
Tomm5	translocase of outer mitochondrial membrane 5 homolog (yeast)	chr4:45105209-45108113	Input	IP	OK	124.676	57.7383	-1.11058	-3.39047	5e-05	0.000167441	yes			Cables1	CDK5 and Abl enzyme substrate 1
Zcchc9	zinc finger, CCHC domain containing 9	chr13:91796532-91807696	Input	IP	OK	7.15001	3.30721	-1.11233	-3.23692	5e-05	0.000167441	yes			Cables2	CDK5 and Abl enzyme substrate 2
Ctso	cathepsin O	chr3:81932615-81956725	Input	IP	OK	10.9214	5.05161	-1.11234	-3.54048	5e-05	0.000167441	yes			Cabp1	calcium binding protein 1
Anapc15	#N/A	chr7:101896414-101899543	Input	IP	OK	24.0447	11.1199	-1.11257	-4.10157	5e-05	0.000167441	yes			Cabp2	calcium binding protein 2
Btf3	basic transcription factor 3	chr13:98309896-98317006	Input	IP	OK	111.272	51.425	-1.11355	-3.32169	5e-05	0.000167441	yes			Cabp4	calcium binding protein 4
Rpa3	replication protein A3	chr6:8255935-8259141	Input	IP	OK	16.4469	7.59641	-1.11443	-3.9164	5e-05	0.000167441	yes			Cabp7	calcium binding protein 7
Ubl5	ubiquitin-like 5	chr9:20637786-20646789	Input	IP	OK	54.032	24.955	-1.11448	-3.12275	5e-05	0.000167441	yes			Cabyr	calcium-binding tyrosine-(Y)-phosphorylation regulated (fibrousheathin 2)
Olig1	oligodendrocyte transcription factor 1	chr16:91269768-91271939	Input	IP	OK	95.2497	43.9524	-1.11577	-3.84346	5e-05	0.000167441	yes			Cachd1	cache domain containing 1
2610306M01Rik	RIKEN cDNA 2610306M01 gene	chr6:86848406-86849440	Input	IP	OK	14.0685	6.48851	-1.11651	-3.62437	5e-05	0.000167441	yes			Cacna1a	calcium channel, voltage-dependent, P/Q type, alpha 1A subunit
Stra13	stimulated by retinoic acid 13	chr11:120710940-120713767	Input	IP	OK	24.3489	11.2291	-1.11661	-4.26027	5e-05	0.000167441	yes			Cacna1b	calcium channel, voltage-dependent, N type, alpha 1B subunit
Ostf1	osteoclast stimulating factor 1	chr19:18580363-18631813	Input	IP	OK	12.903	5.94575	-1.11778	-3.5909	5e-05	0.000167441	yes			Cacna1c	calcium channel, voltage-dependent, L type, alpha 1C subunit
Cdc42se1	CDC42 small effector 1	chr3:95228779-95236409	Input	IP	OK	33.9109	15.6245	-1.11794	-2.89132	5e-05	0.000167441	yes			Cacna1d	calcium channel, voltage-dependent, L type, alpha 1D subunit
1810022K09Rik	RIKEN cDNA 1810022K09 gene	chr3:14578670-14611256	Input	IP	OK	177.448	81.724	-1.11857	-2.68573	5e-05	0.000167441	yes			Cacna1e	calcium channel, voltage-dependent, R type, alpha 1E subunit
Uri1	#N/A	chr7:37959991-38019552	Input	IP	OK	15.5235	7.14649	-1.11914	-3.64712	5e-05	0.000167441	yes			Cacna1f	calcium channel, voltage-dependent, alpha 1F subunit
Cox5b	cytochrome c oxidase, subunit Vb	chr1:36691486-36693388	Input	IP	OK	1094.21	503.479	-1.11989	-5.28407	5e-05	0.000167441	yes			Cacna1g	calcium channel, voltage-dependent, T type, alpha 1G subunit
Enho	energy homeostasis associated	chr4:41569793-41640302	Input	IP	OK	81.0205	37.2774	-1.11999	-3.44666	5e-05	0.000167441	yes			Cacna1h	calcium channel, voltage-dependent, T type, alpha 1H subunit
Ids	iduronate 2-sulfatase	chrX:70343069-70365085	Input	IP	OK	44.7532	20.5904	-1.12002	-3.67777	5e-05	0.000167441	yes			Cacna1i	calcium channel, voltage-dependent, alpha 1I subunit
Uba52	ubiquitin A-52 residue ribosomal protein fusion product 1	chr8:70508265-70510367	Input	IP	OK	631.97	290.598	-1.12083	-6.02299	5e-05	0.000167441	yes			Cacna1s	calcium channel, voltage-dependent, L type, alpha 1S subunit
0610030E20Rik	RIKEN cDNA 0610030E20 gene	chr6:72347316-72353160	Input	IP	OK	2.68349	1.23379	-1.12101	-3.09335	5e-05	0.000167441	yes			Cacna2d1	calcium channel, voltage-dependent, alpha2/delta subunit 1
Minos1	mitochondrial inner membrane organizing system 1	chr4:139101813-139131113	Input	IP	OK	51.416	23.6309	-1.12154	-3.47661	5e-05	0.000167441	yes			Cacna2d2	calcium channel, voltage-dependent, alpha 2/delta subunit 2
Timm8a1	translocase of inner mitochondrial membrane 8 homolog a1 (yeast)	chrX:134537257-134541629	Input	IP	OK	30.2034	13.8793	-1.12177	-3.96278	5e-05	0.000167441	yes			Cacna2d3	calcium channel, voltage-dependent, alpha2/delta subunit 3
Dynll2	dynein light chain LC8-type 2	chr11:87979524-87998298	Input	IP	OK	45.0926	20.718	-1.122	-3.48985	5e-05	0.000167441	yes			Cacna2d4	calcium channel, voltage-dependent, alpha 2/delta subunit 4
Rpl21	ribosomal protein L21	chr5:146832889-146837032	Input	IP	OK	74.7451	34.2818	-1.12454	-3.89105	5e-05	0.000167441	yes			Cacnb1	calcium channel, voltage-dependent, beta 1 subunit
Sub1	SUB1 homolog (S. cerevisiae)	chr15:11981338-11996007	Input	IP	OK	111.627	51.1967	-1.12456	-3.65726	5e-05	0.000167441	yes			Cacnb2	calcium channel, voltage-dependent, beta 2 subunit
Rpf1	ribosome production factor 1 homolog (S. cerevisiae)	chr3:146506345-146521423	Input	IP	OK	13.3225	6.11002	-1.12462	-3.02261	5e-05	0.000167441	yes			Cacnb3	calcium channel, voltage-dependent, beta 3 subunit
D030056L22Rik	RIKEN cDNA D030056L22 gene	chr19:18713235-18718428	Input	IP	OK	25.283	11.5906	-1.12521	-3.84994	5e-05	0.000167441	yes			Cacnb4	calcium channel, voltage-dependent, beta 4 subunit
Ccdc58	coiled-coil domain containing 58	chr16:36071659-36092118	Input	IP	OK	11.8405	5.42699	-1.12551	-2.55801	5e-05	0.000167441	yes			Cacng1	calcium channel, voltage-dependent, gamma subunit 1
9330151L19Rik	RIKEN cDNA 9330151L19 gene	chr12:69189837-69199868	Input	IP	OK	15.9841	7.31717	-1.12728	-2.88744	5e-05	0.000167441	yes			Cacng2	calcium channel, voltage-dependent, gamma subunit 2
4833439L19Rik	RIKEN cDNA 4833439L19 gene	chr13:54503804-54565382	Input	IP	OK	165.059	75.5472	-1.12753	-3.3381	5e-05	0.000167441	yes			Cacng3	calcium channel, voltage-dependent, gamma subunit 3
Mtfr1	mitochondrial fission regulator 1	chr3:19187328-19220817	Input	IP	OK	3.40781	1.55687	-1.1302	-2.82656	5e-05	0.000167441	yes			Cacng4	calcium channel, voltage-dependent, gamma subunit 4
Fkbp1a	FK506 binding protein 1a	chr2:151542498-151561691	Input	IP	OK	778.175	355.486	-1.1303	-3.83596	5e-05	0.000167441	yes			Cacng5	calcium channel, voltage-dependent, gamma subunit 5
Ccng1	cyclin G1	chr11:40748551-40755286	Input	IP	OK	33.4264	15.2612	-1.13112	-3.78462	5e-05	0.000167441	yes			Cacng6	calcium channel, voltage-dependent, gamma subunit 6
Scoc	short coiled-coil protein	chr8:83434492-83458391	Input	IP	OK	129.506	59.1209	-1.13128	-3.46906	5e-05	0.000167441	yes			Cacng7	calcium channel, voltage-dependent, gamma subunit 7
Adamts10	a disintegrin-like and metallopeptidase (reprolysin type) with thrombospondin type 1 motif, 10	chr17:33524195-33553782	Input	IP	OK	1.24603	0.568792	-1.13136	-2.43484	5e-05	0.000167441	yes			Cacng8	calcium channel, voltage-dependent, gamma subunit 8
Mapkapk3	mitogen-activated protein kinase-activated protein kinase 3	chr9:107254926-107289877	Input	IP	OK	2.41902	1.103	-1.13299	-2.80464	5e-05	0.000167441	yes			Cacybp	calcyclin binding protein
Sra1	steroid receptor RNA activator 1	chr18:36667186-36670311	Input	IP	OK	88.9161	40.5333	-1.13334	-3.40579	5e-05	0.000167441	yes			Cad	carbamoyl-phosphate synthetase 2, aspartate transcarbamylase, and dihydroorotase
Ankrd37	ankyrin repeat domain 37	chr8:45996907-45999850	Input	IP	OK	12.661	5.77019	-1.13371	-3.68662	5e-05	0.000167441	yes			Cadm1	cell adhesion molecule 1
Qk	quaking	chr17:10206470-10319361	Input	IP	OK	46.2781	21.0741	-1.13486	-3.45767	5e-05	0.000167441	yes			Cadm2	cell adhesion molecule 2
Gtf2h5	general transcription factor IIH, polypeptide 5	chr17:6079827-6085485	Input	IP	OK	80.9438	36.8566	-1.135	-4.16255	5e-05	0.000167441	yes			Cadm3	cell adhesion molecule 3
Sft2d2	SFT2 domain containing 2	chr1:165174340-165194433	Input	IP	OK	3.22593	1.46878	-1.1351	-3.25895	5e-05	0.000167441	yes			Cadm4	cell adhesion molecule 4
Slc25a23	solute carrier family 25 (mitochondrial carrier; phosphate carrier), member 23	chr17:57043710-57059863	Input	IP	OK	113.473	51.6452	-1.13565	-3.78937	5e-05	0.000167441	yes			Cadps	Ca2+-dependent secretion activator
Uqcr10	ubiquinol-cytochrome c reductase, complex III subunit X	chr11:4701967-4704344	Input	IP	OK	675.079	307.008	-1.13678	-6.58352	5e-05	0.000167441	yes			Cadps2	Ca2+-dependent activator protein for secretion 2
Fgf13	fibroblast growth factor 13	chrX:59062149-59134436	Input	IP	OK	94.09	42.7826	-1.13702	-3.57094	5e-05	0.000167441	yes			Cage1	cancer antigen 1
2810013P06Rik	RIKEN cDNA 2810013P06 gene	chr8:123042574-123044602	Input	IP	OK	13.6275	6.1914	-1.13819	-3.69785	5e-05	0.000167441	yes			Calb1	calbindin 1
Sec61b	Sec61 beta subunit	chr4:47474660-47483233	Input	IP	OK	101.767	46.211	-1.13896	-5.27444	5e-05	0.000167441	yes			Calb2	calbindin 2
Ypel5	yippee-like 5 (Drosophila)	chr17:72836703-72851195	Input	IP	OK	69.5236	31.5578	-1.13951	-3.81226	5e-05	0.000167441	yes			Calca	calcitonin/calcitonin-related polypeptide, alpha
Dbndd2	dysbindin (dystrobrevin binding protein 1) domain containing 2	chr2:164486139-164493323	Input	IP	OK	80.4265	36.5056	-1.13955	-3.5716	5e-05	0.000167441	yes			Calcb	calcitonin-related polypeptide, beta
Ppap2c	phosphatidic acid phosphatase type 2C	chr10:79526428-79533787	Input	IP	OK	3.83096	1.73825	-1.14007	-2.9273	5e-05	0.000167441	yes			Calcoco1	calcium binding and coiled coil domain 1
Rom1	rod outer segment membrane protein 1	chr19:8927381-8929356	Input	IP	OK	3.36428	1.52605	-1.14049	-2.80944	5e-05	0.000167441	yes			Calcoco2	calcium binding and coiled-coil domain 2
Bola1	bolA-like 1 (E. coli)	chr3:96196587-96197586	Input	IP	OK	38.7034	17.5552	-1.14056	-4.28369	5e-05	0.000167441	yes			Calcr	calcitonin receptor
Mal	myelin and lymphocyte protein, T-cell differentiation protein	chr2:127633225-127656695	Input	IP	OK	41.5882	18.8539	-1.14131	-3.51399	5e-05	0.000167441	yes			Calcrl	calcitonin receptor-like
Vapb	vesicle-associated membrane protein, associated protein B and C	chr2:173737570-173784336	Input	IP	OK	15.7691	7.14866	-1.14135	-3.68594	5e-05	0.000167441	yes			Cald1	caldesmon 1
Rps26	ribosomal protein S26	chr10:128624528-128626506	Input	IP	OK	186.832	84.6441	-1.14226	-6.4211	5e-05	0.000167441	yes			Calhm1	calcium homeostasis modulator 1
Bag1	BCL2-associated athanogene 1	chr4:40936397-40948294	Input	IP	OK	183.256	83.0173	-1.14238	-4.23264	5e-05	0.000167441	yes			Calhm2	calcium homeostasis modulator 2
Cmc1	COX assembly mitochondrial protein homolog (S. cerevisiae)	chr9:118064526-118150196	Input	IP	OK	17.0873	7.73585	-1.14329	-3.81917	5e-05	0.000167441	yes			Calhm3	calcium homeostasis modulator 3
Higd2a	HIG1 domain family, member 2A	chr13:54590230-54591147	Input	IP	OK	287.125	129.982	-1.14337	-5.34377	5e-05	0.000167441	yes			Calm1	calmodulin 1
Lsm14b	LSM14 homolog B (SCD6, S. cerevisiae)	chr2:180024986-180035461	Input	IP	OK	13.0991	5.92863	-1.1437	-3.62108	5e-05	0.000167441	yes			Calm2	calmodulin 2
Dab1	disabled homolog 1 (Drosophila)	chr4:104367559-104744842	Input	IP	OK	37.3095	16.8752	-1.14464	-2.59717	5e-05	0.000167441	yes			Calm3	calmodulin 3
Otx1	orthodenticle homolog 1 (Drosophila)	chr11:21994763-22001651	Input	IP	OK	2.76238	1.24849	-1.14573	-2.97834	5e-05	0.000167441	yes			Calm4	calmodulin 4
Rps24	ribosomal protein S24	chr14:24490680-24496146	Input	IP	OK	93.4092	42.1943	-1.14652	-3.44522	5e-05	0.000167441	yes			Calm5	calmodulin 5
2610001J05Rik	RIKEN cDNA 2610001J05 gene	chr6:13869073-13871483	Input	IP	OK	29.4494	13.2996	-1.14685	-3.92843	5e-05	0.000167441	yes			Calml3	calmodulin-like 3
Dusp19	dual specificity phosphatase 19	chr2:80617213-80631661	Input	IP	OK	10.9241	4.93236	-1.14716	-3.06146	5e-05	0.000167441	yes			Calml4	calmodulin-like 4
Rxrg	retinoid X receptor gamma	chr1:167598361-167639623	Input	IP	OK	89.2115	40.2735	-1.1474	-3.63375	5e-05	0.000167441	yes			Caln1	calneuron 1
Selk	selenoprotein K	chr14:29968379-29975074	Input	IP	OK	203.57	91.8963	-1.14745	-4.54189	5e-05	0.000167441	yes			Calr	calreticulin
Ubxn2a	UBX domain protein 2A	chr12:4879031-4907520	Input	IP	OK	37.1432	16.7658	-1.14758	-3.89122	5e-05	0.000167441	yes			Calr3	calreticulin 3
Tchh	trichohyalin	chr3:93442329-93449077	Input	IP	OK	1.84956	0.834839	-1.14761	-3.04113	5e-05	0.000167441	yes			Calr4	calreticulin 4
Shfm1	split hand/foot malformation (ectrodactyly) type 1	chr6:6558274-6578658	Input	IP	OK	244.353	110.288	-1.14769	-6.07207	5e-05	0.000167441	yes			Calu	calumenin
Yaf2	YY1 associated factor 2	chr15:93283832-93336935	Input	IP	OK	97.5774	44.0248	-1.14823	-3.57523	5e-05	0.000167441	yes			Caly	calcyon neuron-specific vesicular protein
Uqcrb	ubiquinol-cytochrome c reductase binding protein	chr13:66900620-66905350	Input	IP	OK	582.404	262.749	-1.14834	-5.96305	5e-05	0.000167441	yes			Camk1	calcium/calmodulin-dependent protein kinase I
Atp5j2	ATP synthase, H+ transporting, mitochondrial F0 complex, subunit F2	chr5:145183705-145191592	Input	IP	OK	491.997	221.936	-1.14851	-6.17223	5e-05	0.000167441	yes			Camk1d	calcium/calmodulin-dependent protein kinase ID
Lin52	lin-52 homolog (C. elegans)	chr12:84451507-84531533	Input	IP	OK	19.0003	8.56997	-1.14866	-3.77555	5e-05	0.000167441	yes			Camk1g	calcium/calmodulin-dependent protein kinase I gamma
Lysmd3	LysM, putative peptidoglycan-binding, domain containing 3	chr13:81657805-81671890	Input	IP	OK	3.16234	1.42557	-1.14945	-3.09674	5e-05	0.000167441	yes			Camk2a	calcium/calmodulin-dependent protein kinase II alpha
Msrb1	#N/A	chr17:24736641-24742778	Input	IP	OK	13.6429	6.14315	-1.1511	-3.75292	5e-05	0.000167441	yes			Camk2b	calcium/calmodulin-dependent protein kinase II, beta
Mpp6	membrane protein, palmitoylated 6 (MAGUK p55 subfamily member 6)	chr6:50110240-50198598	Input	IP	OK	27.4968	12.3796	-1.1513	-3.53962	5e-05	0.000167441	yes			Camk2d	calcium/calmodulin-dependent protein kinase II, delta
Igfbp4	insulin-like growth factor binding protein 4	chr11:99041259-99052643	Input	IP	OK	50.8646	22.8957	-1.15158	-4.01492	5e-05	0.000167441	yes			Camk2g	calcium/calmodulin-dependent protein kinase II gamma
9330133O14Rik	#N/A	chr8:122443655-122451322	Input	IP	OK	5.66572	2.54952	-1.15203	-3.32794	5e-05	0.000167441	yes			Camk2n1	calcium/calmodulin-dependent protein kinase II inhibitor 1
Mrpl33	mitochondrial ribosomal protein L33	chr5:31613950-31622644	Input	IP	OK	149.055	67.0475	-1.15259	-6.14065	5e-05	0.000167441	yes			Camk2n2	calcium/calmodulin-dependent protein kinase II inhibitor 2
BC005537	cDNA sequence BC005537	chr13:24801656-24812899	Input	IP	OK	9.0492	4.06764	-1.1536	-3.60654	5e-05	0.000167441	yes			Camk4	calcium/calmodulin-dependent protein kinase IV
Rpl36al	ribosomal protein L36A-like	chr12:69182733-69184067	Input	IP	OK	216.225	97.1551	-1.15417	-5.71771	5e-05	0.000167441	yes			Camkk1	calcium/calmodulin-dependent protein kinase kinase 1, alpha
Uqcrq	ubiquinol-cytochrome c reductase, complex III subunit VII	chr11:53428947-53430831	Input	IP	OK	774.241	347.718	-1.15487	-5.92852	5e-05	0.000167441	yes			Camkk2	calcium/calmodulin-dependent protein kinase kinase 2, beta
Ctxn1	cortexin 1	chr8:4257645-4259274	Input	IP	OK	568.601	255.327	-1.15507	-4.26581	5e-05	0.000167441	yes			Camkv	CaM kinase-like vesicle-associated
Commd6	COMM domain containing 6	chr14:101633765-101640471	Input	IP	OK	47.8591	21.4843	-1.15551	-3.40301	5e-05	0.000167441	yes			Caml	calcium modulating ligand
Lage3	L antigen family, member 3	chrX:74352161-74353618	Input	IP	OK	28.2873	12.6895	-1.15652	-4.31994	5e-05	0.000167441	yes			Camsap1	calmodulin regulated spectrin-associated protein 1
Ccl25	chemokine (C-C motif) ligand 25	chr8:4325209-4360020	Input	IP	OK	10.2738	4.60873	-1.15653	-2.82582	5e-05	0.000167441	yes			Camsap2	calmodulin regulated spectrin-associated protein family, member 2
Pvalb	parvalbumin	chr15:78191117-78206351	Input	IP	OK	96.203	43.1302	-1.15738	-4.33573	5e-05	0.000167441	yes			Camsap3	calmodulin regulated spectrin-associated protein family, member 3
Mrgbp	#N/A	chr2:180581303-180585634	Input	IP	OK	6.45129	2.89206	-1.15749	-3.26623	5e-05	0.000167441	yes			Camta1	calmodulin binding transcription activator 1
Htra3	HtrA serine peptidase 3	chr5:35652032-35679782	Input	IP	OK	2.17085	0.97179	-1.15954	-2.59406	5e-05	0.000167441	yes			Camta2	calmodulin binding transcription activator 2
Kazn	kazrin, periplakin interacting protein	chr4:142102389-142239401	Input	IP	OK	36.8682	16.4931	-1.16051	-3.60921	5e-05	0.000167441	yes			Cand1	cullin associated and neddylation disassociated 1
4921524J17Rik	RIKEN cDNA 4921524J17 gene	chr8:85408758-85432841	Input	IP	OK	11.9773	5.35271	-1.16196	-3.21872	5e-05	0.000167441	yes			Cand2	cullin-associated and neddylation-dissociated 2 (putative)
Gas1	growth arrest specific 1	chr13:60174404-60177535	Input	IP	OK	3.75359	1.67724	-1.16218	-3.24303	5e-05	0.000167441	yes			Cant1	calcium activated nucleotidase 1
Bola2	bolA-like 2 (E. coli)	chr7:126695999-126696693	Input	IP	OK	183.906	82.0829	-1.16381	-8.97987	5e-05	0.000167441	yes			Canx	calnexin
Tgfa	transforming growth factor alpha	chr6:86195250-86275449	Input	IP	OK	20.5311	9.16259	-1.16398	-3.80328	5e-05	0.000167441	yes			Cap1	CAP, adenylate cyclase-associated protein 1 (yeast)
Triqk	#N/A	chr4:12906836-12981485	Input	IP	OK	11.3487	5.06438	-1.16407	-3.07785	5e-05	0.000167441	yes			Cap2	CAP, adenylate cyclase-associated protein, 2 (yeast)
2810011L19Rik	RIKEN cDNA 2810011L19 gene	chr12:105336593-105383932	Input	IP	OK	2.53535	1.13067	-1.16501	-2.99982	5e-05	0.000167441	yes			Capg	capping protein (actin filament), gelsolin-like
Phactr3	phosphatase and actin regulator 3	chr2:178118974-178338492	Input	IP	OK	13.9973	6.24223	-1.16502	-3.59462	5e-05	0.000167441	yes			Capn1	calpain 1
Uqcrh	ubiquinol-cytochrome c reductase hinge protein	chr4:116066964-116075070	Input	IP	OK	527.268	235.125	-1.16511	-5.72375	5e-05	0.000167441	yes			Capn10	calpain 10
Cript	cysteine-rich PDZ-binding protein	chr17:87025560-87035808	Input	IP	OK	120.121	53.5616	-1.16521	-4.37209	5e-05	0.000167441	yes			Capn11	calpain 11
Chchd10	coiled-coil-helix-coiled-coil-helix domain containing 10	chr10:75935572-75937734	Input	IP	OK	535.646	238.812	-1.1654	-4.41907	5e-05	0.000167441	yes			Capn12	calpain 12
Atf7	activating transcription factor 7	chr15:102536643-102625421	Input	IP	OK	2.65528	1.18343	-1.16589	-2.98712	5e-05	0.000167441	yes			Capn13	calpain 13
Xiap	X-linked inhibitor of apoptosis	chrX:42067835-42109664	Input	IP	OK	3.31032	1.47521	-1.16605	-3.43708	5e-05	0.000167441	yes			Capn2	calpain 2
Lyrm7	LYR motif containing 7	chr11:54839288-54860591	Input	IP	OK	10.0639	4.48376	-1.16642	-3.56145	5e-05	0.000167441	yes			Capn3	calpain 3
Szrd1	#N/A	chr4:141113014-141139796	Input	IP	OK	6.24526	2.78138	-1.16696	-3.29845	5e-05	0.000167441	yes			Capn5	calpain 5
2310009A05Rik	RIKEN cDNA 2310009A05 gene	chr9:73039717-73042775	Input	IP	OK	36.4238	16.2206	-1.16705	-5.17507	5e-05	0.000167441	yes			Capn6	calpain 6
Scd3	stearoyl-coenzyme A desaturase 3	chr19:44203287-44244016	Input	IP	OK	1.41003	0.627893	-1.16714	-2.64055	5e-05	0.000167441	yes			Capn7	calpain 7
Cox7a2	cytochrome c oxidase, subunit VIIa 2	chr9:79755240-79759853	Input	IP	OK	476.326	211.861	-1.16883	-4.84656	5e-05	0.000167441	yes			Capn8	calpain 8
Rnd2	Rho family GTPase 2	chr11:101468337-101471306	Input	IP	OK	151.708	67.4521	-1.16936	-5.25885	5e-05	0.000167441	yes			Capn9	calpain 9
Rps12	ribosomal protein S12	chr10:23785182-23787209	Input	IP	OK	135.673	60.2872	-1.17021	-3.4696	5e-05	0.000167441	yes			Capns1	calpain, small subunit 1
Snrpf	small nuclear ribonucleoprotein polypeptide F	chr10:93540631-93605245	Input	IP	OK	47.1407	20.9299	-1.1714	-4.3984	5e-05	0.000167441	yes			Capns2	calpain, small subunit 2
Gm15663	predicted gene 15663	chr10:105574550-105583870	Input	IP	OK	1.74222	0.773525	-1.17141	-2.76873	5e-05	0.000167441	yes			Caprin1	cell cycle associated protein 1
Nkain4	Na+/K+ transporting ATPase interacting 4	chr2:180934771-180954699	Input	IP	OK	34.0536	15.1159	-1.17174	-3.39279	5e-05	0.000167441	yes			Caprin2	caprin family member 2
Ttc9c	tetratricopeptide repeat domain 9C	chr19:8809074-8819294	Input	IP	OK	10.4488	4.63664	-1.17218	-3.69191	5e-05	0.000167441	yes			Capsl	calcyphosine-like
Ift43	#N/A	chr12:86082560-86162459	Input	IP	OK	20.8347	9.24244	-1.17264	-3.052	5e-05	0.000167441	yes			Capza1	capping protein (actin filament) muscle Z-line, alpha 1
Lsmd1	LSM domain containing 1	chr11:69395790-69398234	Input	IP	OK	141.358	62.7064	-1.17267	-4.98488	5e-05	0.000167441	yes			Capza2	capping protein (actin filament) muscle Z-line, alpha 2
Scnm1	sodium channel modifier 1	chr3:95129718-95134012	Input	IP	OK	57.1324	25.3417	-1.1728	-3.36543	5e-05	0.000167441	yes			Capzb	capping protein (actin filament) muscle Z-line, beta
2310009B15Rik	RIKEN cDNA 2310009B15 gene	chr1:138851978-138856854	Input	IP	OK	15.1559	6.71457	-1.17452	-4.09667	5e-05	0.000167441	yes			Car10	carbonic anhydrase 10
2900056M20Rik	RIKEN cDNA 2900056M20 gene	chrX:152294827-152327493	Input	IP	OK	7.77334	3.44372	-1.17457	-3.44622	5e-05	0.000167441	yes			Car11	carbonic anhydrase 11
Mrps36	mitochondrial ribosomal protein S36	chr13:100735939-100744659	Input	IP	OK	106.852	47.3222	-1.17502	-3.43166	5e-05	0.000167441	yes			Car12	carbonic anyhydrase 12
Cdk2ap1	CDK2 (cyclin-dependent kinase 2)-associated protein 1	chr5:124345438-124354628	Input	IP	OK	158.546	70.1744	-1.17589	-4.46024	5e-05	0.000167441	yes			Car13	carbonic anhydrase 13
Chic1	cysteine-rich hydrophobic domain 1	chrX:103356475-103396118	Input	IP	OK	3.14344	1.38975	-1.17752	-3.47916	5e-05	0.000167441	yes			Car14	carbonic anhydrase 14
Drap1	Dr1 associated protein 1 (negative cofactor 2 alpha)	chr19:5406873-5424916	Input	IP	OK	101.186	44.7277	-1.17777	-3.51129	5e-05	0.000167441	yes			Car15	carbonic anhydrase 15
Rps11	ribosomal protein S11	chr7:45122387-45124389	Input	IP	OK	340.767	150.556	-1.17849	-3.59673	5e-05	0.000167441	yes			Car2	carbonic anhydrase 2
Rps14	ribosomal protein S14	chr18:60774595-60778546	Input	IP	OK	333.891	147.505	-1.17861	-5.7051	5e-05	0.000167441	yes			Car3	carbonic anhydrase 3
Pkia	protein kinase inhibitor, alpha	chr3:7366603-7445365	Input	IP	OK	61.1304	26.9957	-1.17916	-3.87824	5e-05	0.000167441	yes			Car4	carbonic anhydrase 4
Mtcp1	mature T-cell proliferation 1	chrX:75404846-75416543	Input	IP	OK	9.18608	4.05363	-1.18023	-2.73386	5e-05	0.000167441	yes			Car5a	carbonic anhydrase 5a, mitochondrial
Ing1	inhibitor of growth family, member 1	chr8:11556065-11563250	Input	IP	OK	16.0967	7.09652	-1.18158	-3.87789	5e-05	0.000167441	yes			Car5b	carbonic anhydrase 5b, mitochondrial
Rpl27a	ribosomal protein L27A	chr7:109519194-109522369	Input	IP	OK	65.7039	28.954	-1.18222	-3.61239	5e-05	0.000167441	yes			Car7	carbonic anhydrase 7
Dusp23	dual specificity phosphatase 23	chr1:172630768-172632974	Input	IP	OK	6.00864	2.64519	-1.18367	-3.24408	5e-05	0.000167441	yes			Car8	carbonic anhydrase 8
Myeov2	myeloma overexpressed 2	chr1:92637144-92641985	Input	IP	OK	484.731	213.256	-1.1846	-3.60934	5e-05	0.000167441	yes			Car9	carbonic anhydrase 9
Rps25	ribosomal protein S25	chr9:44407713-44418007	Input	IP	OK	229.403	100.855	-1.18561	-5.17699	5e-05	0.000167441	yes			Card10	caspase recruitment domain family, member 10
Pon2	paraoxonase 2	chr6:5264623-5298373	Input	IP	OK	24.0132	10.5565	-1.1857	-3.95558	5e-05	0.000167441	yes			Card11	caspase recruitment domain family, member 11
Gm14295	predicted gene 14295	chr2:176798599-176808704	Input	IP	OK	165.81	72.8647	-1.18623	-4.37238	5e-05	0.000167441	yes			Card14	caspase recruitment domain family, member 14
2310039H08Rik	RIKEN cDNA 2310039H08 gene	chr17:46772634-46773407	Input	IP	OK	9.91864	4.35744	-1.18666	-3.53208	5e-05	0.000167441	yes			Card6	caspase recruitment domain family, member 6
Rab34	RAB34, member of RAS oncogene family	chr11:78188426-78192193	Input	IP	OK	12.6531	5.55853	-1.18672	-3.20636	5e-05	0.000167441	yes			Card9	caspase recruitment domain family, member 9
Lmo2	LIM domain only 2	chr2:103957994-103981878	Input	IP	OK	28.5278	12.5321	-1.18674	-3.53748	5e-05	0.000167441	yes			Carf	calcium response factor
Plekhf1	pleckstrin homology domain containing, family F (with FYVE domain) member 1	chr7:38220653-38227994	Input	IP	OK	5.23246	2.29836	-1.18688	-3.15258	5e-05	0.000167441	yes			Carhsp1	calcium regulated heat stable protein 1
Gm13363	#N/A	chr1:30940302-30949755	Input	IP	OK	54.2228	23.8031	-1.18775	-2.95813	5e-05	0.000167441	yes			Carkd	carbohydrate kinase domain containing
Rnf122	ring finger protein 122	chr8:31111845-31131473	Input	IP	OK	1.79594	0.788155	-1.18819	-2.85732	5e-05	0.000167441	yes			Carm1	coactivator-associated arginine methyltransferase 1
Fabp5	fatty acid binding protein 5, epidermal	chr3:10012584-10016610	Input	IP	OK	184.323	80.836	-1.18916	-3.63312	5e-05	0.000167441	yes			Carns1	carnosine synthase 1
Abhd14a	abhydrolase domain containing 14A	chr9:106440050-106447678	Input	IP	OK	39.0492	17.119	-1.18969	-3.54214	5e-05	0.000167441	yes			Cars	cysteinyl-tRNA synthetase
Cycs	cytochrome c, somatic	chr6:50562562-50566474	Input	IP	OK	181.112	79.3954	-1.18975	-3.74226	5e-05	0.000167441	yes			Cars2	cysteinyl-tRNA synthetase 2 (mitochondrial)(putative)
B2m	beta-2 microglobulin	chr2:122120107-122186189	Input	IP	OK	358.457	157.126	-1.18988	-3.71819	5e-05	0.000167441	yes			Cartpt	CART prepropeptide
Ndufaf4	NADH dehydrogenase (ubiquinone) 1 alpha subcomplex, assembly factor 4	chr4:24898082-24905001	Input	IP	OK	10.0067	4.38559	-1.19013	-3.74834	5e-05	0.000167441	yes			Casc1	cancer susceptibility candidate 1
Mthfd2l	methylenetetrahydrofolate dehydrogenase (NADP+ dependent) 2-like	chr5:90931195-91021370	Input	IP	OK	2.84686	1.24729	-1.19057	-2.96521	5e-05	0.000167441	yes			Casc3	cancer susceptibility candidate 3
Cwc15	CWC15 homolog (S. cerevisiae)	chr9:14500618-14510620	Input	IP	OK	67.48	29.5638	-1.19063	-4.37736	5e-05	0.000167441	yes			Casc4	cancer susceptibility candidate 4
C730002L08Rik	RIKEN cDNA C730002L08 gene	chr19:20492714-20556410	Input	IP	OK	4.76583	2.08738	-1.19104	-2.67131	5e-05	0.000167441	yes			Casc5	cancer susceptibility candidate 5
Rnf7	ring finger protein 7	chr9:96470956-96478595	Input	IP	OK	133.493	58.4559	-1.19134	-4.55462	5e-05	0.000167441	yes			Casd1	CAS1 domain containing 1
Atox1	ATX1 (antioxidant protein 1) homolog 1 (yeast)	chr11:55446642-55461138	Input	IP	OK	236.066	103.359	-1.19152	-6.8992	5e-05	0.000167441	yes			Cask	calcium/calmodulin-dependent serine protein kinase (MAGUK family)
Pttg1ip	pituitary tumor-transforming 1 interacting protein	chr10:77581766-77598732	Input	IP	OK	30.3164	13.2673	-1.19222	-4.029	5e-05	0.000167441	yes			Caskin1	CASK interacting protein 1
Hebp1	heme binding protein 1	chr6:135137518-135168215	Input	IP	OK	7.39368	3.23343	-1.19323	-3.39834	5e-05	0.000167441	yes			Caskin2	CASK-interacting protein 2
Camk2n1	calcium/calmodulin-dependent protein kinase II inhibitor 1	chr4:138455147-138460126	Input	IP	OK	112.259	49.0876	-1.1934	-3.96656	5e-05	0.000167441	yes			Casp1	caspase 1
Stx4a	syntaxin 4A (placental)	chr7:127841807-127848965	Input	IP	OK	33.7113	14.7396	-1.19354	-4.27904	5e-05	0.000167441	yes			Casp12	caspase 12
5330426P16Rik	RIKEN cDNA 5330426P16 gene	chr16:50726750-50732773	Input	IP	OK	3.06213	1.33833	-1.1941	-2.90259	5e-05	0.000167441	yes			Casp2	caspase 2
Pnpla3	patatin-like phospholipase domain containing 3	chr15:84167815-84189521	Input	IP	OK	1.84254	0.805216	-1.19425	-3.04174	5e-05	0.000167441	yes			Casp3	caspase 3
5730508B09Rik	RIKEN cDNA 5730508B09 gene	chr3:127869687-127896323	Input	IP	OK	6.08004	2.65387	-1.19598	-3.379	5e-05	0.000167441	yes			Casp4	caspase 4, apoptosis-related cysteine peptidase
Sox13	SRY-box containing gene 13	chr1:133382299-133424212	Input	IP	OK	1.51303	0.660364	-1.19611	-2.75091	5e-05	0.000167441	yes			Casp6	caspase 6
Gpx1	glutathione peroxidase 1	chr9:108339079-108340344	Input	IP	OK	210.447	91.7879	-1.19708	-4.65866	5e-05	0.000167441	yes			Casp7	caspase 7
1810013D10Rik	RIKEN cDNA 1810013D10 gene	chr5:53267105-53278540	Input	IP	OK	72.0042	31.3798	-1.19825	-4.68872	5e-05	0.000167441	yes			Casp8	caspase 8
Smim15	#N/A	chr13:108044473-108049146	Input	IP	OK	31.7131	13.8147	-1.19888	-4.15791	5e-05	0.000167441	yes			Casp8ap2	caspase 8 associated protein 2
AI429214	expressed sequence AI429214	chr8:36993574-36995533	Input	IP	OK	2.70738	1.17859	-1.19984	-2.84013	5e-05	0.000167441	yes			Casp9	caspase 9
Fam96a	family with sequence similarity 96, member A	chr9:66126610-66138968	Input	IP	OK	27.4845	11.9609	-1.20029	-4.2469	5e-05	0.000167441	yes			Casq1	calsequestrin 1
C1qa	complement component 1, q subcomponent, alpha polypeptide	chr4:136895915-136898844	Input	IP	OK	37.2235	16.1961	-1.20057	-4.37935	5e-05	0.000167441	yes			Casq2	calsequestrin 2
Lhx2	LIM homeobox protein 2	chr2:38351307-38369728	Input	IP	OK	19.8616	8.6408	-1.20074	-3.99394	5e-05	0.000167441	yes			Casr	calcium-sensing receptor
Plvap	plasmalemma vesicle associated protein	chr8:71497752-71511769	Input	IP	OK	7.91545	3.44323	-1.20091	-3.58271	5e-05	0.000167441	yes			Cass4	Cas scaffolding protein family member 4
Tceal1	transcription elongation factor A (SII)-like 1	chrX:136708064-136709866	Input	IP	OK	40.685	17.6897	-1.20158	-4.37734	5e-05	0.000167441	yes			Cast	calpastatin
Stard5	StAR-related lipid transfer (START) domain containing 5	chr7:83632016-83642328	Input	IP	OK	3.46578	1.50398	-1.20439	-3.18147	5e-05	0.000167441	yes			Casz1	castor homolog 1, zinc finger (Drosophila)
Coa6	#N/A	chr8:126422500-126425435	Input	IP	OK	36.4872	15.8336	-1.2044	-4.57719	5e-05	0.000167441	yes			Cat	catalase
Zfp428	zinc finger protein 428	chr7:24507086-24515682	Input	IP	OK	49.0412	21.2646	-1.20554	-4.39068	5e-05	0.000167441	yes			Catsper1	cation channel, sperm associated 1
Myl12a	myosin, light chain 12A, regulatory, non-sarcomeric	chr17:70993792-71002533	Input	IP	OK	17.8486	7.73111	-1.20706	-4.02944	5e-05	0.000167441	yes			Catsper2	cation channel, sperm associated 2
Mospd3	motile sperm domain containing 3	chr5:137596646-137601040	Input	IP	OK	18.8848	8.17689	-1.20761	-3.43951	5e-05	0.000167441	yes			Catsper3	cation channel, sperm associated 3
3110001D03Rik	RIKEN cDNA 3110001D03 gene	chr4:75277353-75278286	Input	IP	OK	56.4939	24.4342	-1.20919	-4.9041	5e-05	0.000167441	yes			Catsperg1	cation channel, sperm-associated, gamma 1
Rps20	ribosomal protein S20	chr4:3834472-3835600	Input	IP	OK	112.466	48.6104	-1.21016	-6.21855	5e-05	0.000167441	yes			Catsperg2	cation channel, sperm-associated, gamma 2
Bcl10	B-cell leukemia/lymphoma 10	chr3:145924377-145934283	Input	IP	OK	11.6883	5.04585	-1.21189	-3.81727	5e-05	0.000167441	yes			Cav1	caveolin 1, caveolae protein
Ino80c	INO80 complex subunit C	chr18:24104760-24121819	Input	IP	OK	16.9908	7.32661	-1.21354	-3.9061	5e-05	0.000167441	yes			Cav2	caveolin 2
Msi2	Musashi homolog 2 (Drosophila)	chr11:88339381-88718267	Input	IP	OK	2.62478	1.1317	-1.21371	-3.15655	5e-05	0.000167441	yes			Cav3	caveolin 3
Cfl2	cofilin 2, muscle	chr12:54858818-54862877	Input	IP	OK	39.3884	16.9729	-1.21453	-4.05785	5e-05	0.000167441	yes			Cbara1	calcium binding atopy-related autoantigen 1
Cystm1	#N/A	chr18:36348623-36393370	Input	IP	OK	108.879	46.8867	-1.21548	-5.49721	5e-05	0.000167441	yes			Cbfa2t2	core-binding factor, runt domain, alpha subunit 2, translocated to, 2 (human)
Cd74	CD74 antigen (invariant polypeptide of major histocompatibility complex, class II antigen-associated)	chr18:60803848-60812652	Input	IP	OK	168.461	72.4901	-1.21655	-3.7332	5e-05	0.000167441	yes			Cbfa2t3	core-binding factor, runt domain, alpha subunit 2, translocated to, 3 (human)
Rpp25	ribonuclease P 25 subunit (human)	chr9:57504101-57505447	Input	IP	OK	29.5646	12.7153	-1.2173	-4.23054	5e-05	0.000167441	yes			Cbfb	core binding factor beta
Ppp1r14b	protein phosphatase 1, regulatory (inhibitor) subunit 14B	chr19:6975047-6977324	Input	IP	OK	29.5008	12.6844	-1.2177	-4.50735	5e-05	0.000167441	yes			Cbl	Casitas B-lineage lymphoma
Ndufa1	NADH dehydrogenase (ubiquinone) 1 alpha subcomplex, 1	chrX:37187588-37191238	Input	IP	OK	698.749	300.343	-1.21816	-6.48589	5e-05	0.000167441	yes			Cblb	Casitas B-lineage lymphoma b
Ybx1	Y box protein 1	chr4:119277326-119294513	Input	IP	OK	74.8575	32.1674	-1.21855	-4.23384	5e-05	0.000167441	yes			Cblc	Casitas B-lineage lymphoma c
Mrpl34	mitochondrial ribosomal protein L34	chr8:71464925-71465753	Input	IP	OK	69.4844	29.856	-1.21867	-5.13794	5e-05	0.000167441	yes			Cbll1	Casitas B-lineage lymphoma-like 1
Il12a	interleukin 12a	chr3:68690643-68698547	Input	IP	OK	5.07316	2.17898	-1.21923	-2.65813	5e-05	0.000167441	yes			Cbln1	cerebellin 1 precursor protein
Agtrap	angiotensin II, type I receptor-associated protein	chr4:148077060-148088064	Input	IP	OK	2.00838	0.861952	-1.22035	-3.05226	5e-05	0.000167441	yes			Cbln2	cerebellin 2 precursor protein
1500032L24Rik	RIKEN cDNA 1500032L24 gene	chr15:82346045-82349062	Input	IP	OK	375.168	160.871	-1.22163	-5.98961	5e-05	0.000167441	yes			Cbln3	cerebellin 3 precursor protein
Pold4	polymerase (DNA-directed), delta 4	chr19:4231898-4233634	Input	IP	OK	14.4071	6.17448	-1.22239	-3.98755	5e-05	0.000167441	yes			Cbln4	cerebellin 4 precursor protein
Mrps21	mitochondrial ribosomal protein S21	chr3:95862651-95870619	Input	IP	OK	265.927	113.773	-1.22487	-7.64457	5e-05	0.000167441	yes			Cbr1	carbonyl reductase 1
Xpa	xeroderma pigmentosum, complementation group A	chr4:46175221-46196311	Input	IP	OK	12.4411	5.32006	-1.22559	-3.88679	5e-05	0.000167441	yes			Cbr2	carbonyl reductase 2
Eef1b2	eukaryotic translation elongation factor 1 beta 2	chr1:63176830-63180486	Input	IP	OK	63.6217	27.1943	-1.22621	-3.70153	5e-05	0.000167441	yes			Cbr3	carbonyl reductase 3
0610012G03Rik	RIKEN cDNA 0610012G03 gene	chr16:31947050-31948521	Input	IP	OK	74.6439	31.9021	-1.22637	-4.40453	5e-05	0.000167441	yes			Cbr4	carbonyl reductase 4
Cdc26	cell division cycle 26	chr4:62394588-62408623	Input	IP	OK	27.7767	11.8682	-1.22678	-4.54027	5e-05	0.000167441	yes			Cbs	cystathionine beta-synthase
Igfbp6	insulin-like growth factor binding protein 6	chr15:102144185-102149512	Input	IP	OK	82.9104	35.42	-1.22699	-4.50638	5e-05	0.000167441	yes			Cbwd1	COBW domain containing 1
Pfdn2	prefoldin 2	chr1:171345698-171358170	Input	IP	OK	167.747	71.6456	-1.22734	-5.68491	5e-05	0.000167441	yes			Cbx1	chromobox homolog 1 (Drosophila HP1 beta)
Cys1	cystin 1	chr12:24665837-24681795	Input	IP	OK	2.7098	1.15641	-1.22853	-2.51431	5e-05	0.000167441	yes			Cbx2	chromobox homolog 2 (Drosophila Pc class)
Azi2	5-azacytidine induced gene 2	chr9:118040498-118063907	Input	IP	OK	29.0286	12.3822	-1.22921	-3.82443	5e-05	0.000167441	yes			Cbx3	chromobox homolog 3 (Drosophila HP1 gamma)
Itgb3bp	integrin beta 3 binding protein (beta3-endonexin)	chr4:99765401-99829118	Input	IP	OK	1.61829	0.689887	-1.23004	-2.66037	5e-05	0.000167441	yes			Cbx4	chromobox homolog 4 (Drosophila Pc class)
Cyba	cytochrome b-245, alpha polypeptide	chr8:122424770-122432940	Input	IP	OK	14.1095	6.01075	-1.23105	-4.10071	5e-05	0.000167441	yes			Cbx5	chromobox homolog 5 (Drosophila HP1a)
Oard1	#N/A	chr17:48410079-48417266	Input	IP	OK	22.0132	9.36834	-1.2325	-4.28285	5e-05	0.000167441	yes			Cbx6	chromobox homolog 6
2410006H16Rik	RIKEN cDNA 2410006H16 gene	chr11:62602876-62604806	Input	IP	OK	33.7461	14.3295	-1.23574	-3.01176	5e-05	0.000167441	yes			Cbx7	chromobox homolog 7
Rcsd1	RCSD domain containing 1	chr1:165648944-165708094	Input	IP	OK	2.20517	0.936332	-1.2358	-2.69241	5e-05	0.000167441	yes			Cbx8	chromobox homolog 8 (Drosophila Pc class)
Serf2	small EDRK-rich factor 2	chr2:121449227-121456764	Input	IP	OK	53.6308	22.7677	-1.23608	-3.76262	5e-05	0.000167441	yes			Cby1	chibby homolog 1 (Drosophila)
A230072C01Rik	RIKEN cDNA A230072C01 gene	chrX:20951664-20987349	Input	IP	OK	6.28201	2.66197	-1.23873	-2.43301	5e-05	0.000167441	yes			Cby3	chibby homolog 3 (Drosophila)
1810037I17Rik	RIKEN cDNA 1810037I17 gene	chr3:122924396-122926194	Input	IP	OK	82.876	35.0981	-1.23956	-4.73614	5e-05	0.000167441	yes			Cc2d1a	coiled-coil and C2 domain containing 1A
Rps27a	ribosomal protein S27A	chr11:29545841-29578352	Input	IP	OK	167.568	70.9399	-1.24008	-5.29258	5e-05	0.000167441	yes			Cc2d1b	coiled-coil and C2 domain containing 1B
Ndufa4	NADH dehydrogenase (ubiquinone) 1 alpha subcomplex, 4	chr6:11900372-11907446	Input	IP	OK	1571.91	664.433	-1.24233	-6.51708	5e-05	0.000167441	yes			Cc2d2a	coiled-coil and C2 domain containing 2A
Atp5j	ATP synthase, H+ transporting, mitochondrial F0 complex, subunit F	chr16:84827870-84863778	Input	IP	OK	630.451	266.316	-1.24325	-5.16535	5e-05	0.000167441	yes			Cc2d2b	coiled-coil and C2 domain containing 2B
Gpr25	G protein-coupled receptor 25	chr1:136258913-136260873	Input	IP	OK	3.84049	1.62149	-1.24397	-3.22184	5e-05	0.000167441	yes			Ccar1	cell division cycle and apoptosis regulator 1
Vip	vasoactive intestinal polypeptide	chr10:5639217-5647614	Input	IP	OK	28.8577	12.1836	-1.24401	-4.35455	5e-05	0.000167441	yes			Ccbe1	collagen and calcium binding EGF domains 1
1500009C09Rik	RIKEN cDNA 1500009C09 gene	chr15:82252396-82260753	Input	IP	OK	24.2688	10.2454	-1.24412	-3.69142	5e-05	0.000167441	yes			Ccbl1	cysteine conjugate-beta lyase 1
Csda	cold shock domain protein A	chr6:131364857-131388450	Input	IP	OK	19.345	8.16654	-1.24416	-3.62781	5e-05	0.000167441	yes			Ccbl2	cysteine conjugate-beta lyase 2
Gng10	guanine nucleotide binding protein (G protein), gamma 10	chr4:59035155-59041899	Input	IP	OK	79.7422	33.6323	-1.24549	-4.71627	5e-05	0.000167441	yes			Ccbp2	chemokine binding protein 2
Lmo3	LIM domain only 3	chr6:138364480-138581968	Input	IP	OK	57.7749	24.3584	-1.24603	-4.31515	5e-05	0.000167441	yes			Ccdc101	coiled-coil domain containing 101
Ndufb3	NADH dehydrogenase (ubiquinone) 1 beta subcomplex 3	chr1:58586598-58595948	Input	IP	OK	340.914	143.658	-1.24676	-6.23041	5e-05	0.000167441	yes			Ccdc102a	coiled-coil domain containing 102A
Rps17	ribosomal protein S17	chr7:81342732-81345234	Input	IP	OK	283.922	119.607	-1.24719	-6.79871	5e-05	0.000167441	yes			Ccdc103	coiled-coil domain containing 103
Slc25a34	solute carrier family 25, member 34	chr4:141618824-141623834	Input	IP	OK	2.38504	1.00472	-1.24722	-3.01923	5e-05	0.000167441	yes			Ccdc104	coiled-coil domain containing 104
Sf3b5	splicing factor 3b, subunit 5	chr10:13008449-13009183	Input	IP	OK	116.189	48.9163	-1.24808	-5.18863	5e-05	0.000167441	yes			Ccdc105	coiled-coil domain containing 105
1190007I07Rik	RIKEN cDNA 1190007I07 gene	chr10:82619850-82623228	Input	IP	OK	16.7349	7.04431	-1.24833	-2.85973	5e-05	0.000167441	yes			Ccdc106	coiled-coil domain containing 106
Tmem125	transmembrane protein 125	chr4:118540940-118543726	Input	IP	OK	10.1752	4.27975	-1.24945	-3.89841	5e-05	0.000167441	yes			Ccdc107	coiled-coil domain containing 107
Arpp19	cAMP-regulated phosphoprotein 19	chr9:75037613-75060313	Input	IP	OK	220.281	92.6466	-1.24953	-3.82171	5e-05	0.000167441	yes			Ccdc108	coiled-coil domain containing 108
Zcchc10	zinc finger, CCHC domain containing 10	chr11:53324688-53333301	Input	IP	OK	12.3322	5.18443	-1.25017	-3.88491	5e-05	0.000167441	yes			Ccdc109a	coiled-coil domain containing 109A
Nfyb	nuclear transcription factor-Y beta	chr10:82748699-82764141	Input	IP	OK	25.904	10.8861	-1.25069	-4.22001	5e-05	0.000167441	yes			Ccdc109b	coiled-coil domain containing 109B
Hepacam	hepatocyte cell adhesion molecule	chr9:37367605-37386571	Input	IP	OK	26.5114	11.14	-1.25086	-4.10855	5e-05	0.000167441	yes			Ccdc11	coiled-coil domain containing 11
Cd24a	CD24a antigen	chr10:43579168-43584265	Input	IP	OK	2.29422	0.963747	-1.25128	-2.83158	5e-05	0.000167441	yes			Ccdc110	coiled-coil domain containing 110
Krcc1	lysine-rich coiled-coil 1	chr6:71272018-71285319	Input	IP	OK	6.09885	2.56146	-1.25157	-3.55136	5e-05	0.000167441	yes			Ccdc111	coiled-coil domain containing 111
Ddah2	dimethylarginine dimethylaminohydrolase 2	chr17:35059034-35062099	Input	IP	OK	11.4229	4.79531	-1.25224	-3.31949	5e-05	0.000167441	yes			Ccdc112	coiled-coil domain containing 112
Carhsp1	calcium regulated heat stable protein 1	chr16:8658586-8672153	Input	IP	OK	37.2932	15.6518	-1.25258	-4.22834	5e-05	0.000167441	yes			Ccdc113	coiled-coil domain containing 113
Gm15706	predicted gene 15706	chr6:145250551-145251856	Input	IP	OK	7.54501	3.16564	-1.25303	-3.55474	5e-05	0.000167441	yes			Ccdc114	coiled-coil domain containing 114
Cmtm3	CKLF-like MARVEL transmembrane domain containing 3	chr8:104340593-104347672	Input	IP	OK	4.43484	1.86018	-1.25344	-3.24	5e-05	0.000167441	yes			Ccdc115	coiled-coil domain containing 115
Heyl	hairy/enhancer-of-split related with YRPW motif-like	chr4:123233555-123249870	Input	IP	OK	1.52637	0.63974	-1.25455	-3.03604	5e-05	0.000167441	yes			Ccdc116	coiled-coil domain containing 116
Gng2	guanine nucleotide binding protein (G protein), gamma 2	chr14:19872558-19977249	Input	IP	OK	56.3143	23.5577	-1.25731	-3.92313	5e-05	0.000167441	yes			Ccdc117	coiled-coil domain containing 117
Cnbp	cellular nucleic acid binding protein	chr6:87842614-87851106	Input	IP	OK	316.959	132.46	-1.25874	-3.76403	5e-05	0.000167441	yes			Ccdc12	coiled-coil domain containing 12
1110007C09Rik	RIKEN cDNA 1110007C09 gene	chr13:49202950-49216026	Input	IP	OK	12.0749	5.04583	-1.25885	-4.03956	5e-05	0.000167441	yes			Ccdc120	coiled-coil domain containing 120
Tmem198b	#N/A	chr10:128790909-128804370	Input	IP	OK	3.33687	1.39386	-1.25941	-2.93021	5e-05	0.000167441	yes			Ccdc121	coiled-coil domain containing 121
Ccdc13	coiled-coil domain containing 13	chr9:121797626-121839461	Input	IP	OK	3.01609	1.25962	-1.25969	-3.22907	5e-05	0.000167441	yes			Ccdc122	coiled-coil domain containing 122
Gjc3	gap junction protein, gamma 3	chr5:137953808-137962959	Input	IP	OK	12.2353	5.10392	-1.26137	-3.97834	5e-05	0.000167441	yes			Ccdc123	coiled-coil domain containing 123
Emp2	epithelial membrane protein 2	chr16:10281748-10313968	Input	IP	OK	3.40541	1.41961	-1.26233	-3.4112	5e-05	0.000167441	yes			Ccdc124	coiled-coil domain containing 124
Pcnp	PEST proteolytic signal containing nuclear protein	chr16:56015507-56029717	Input	IP	OK	60.0463	25.0282	-1.26252	-4.37346	5e-05	0.000167441	yes			Ccdc125	coiled-coil domain containing 125
Mog	myelin oligodendrocyte glycoprotein	chr17:37010739-37023398	Input	IP	OK	42.0213	17.504	-1.26343	-4.40834	5e-05	0.000167441	yes			Ccdc126	coiled-coil domain containing 126
Sdhaf1	succinate dehydrogenase complex assembly factor 1	chr7:30321408-30322375	Input	IP	OK	37.2363	15.5099	-1.26352	-4.68902	5e-05	0.000167441	yes			Ccdc127	coiled-coil domain containing 127
Mid1ip1	Mid1 interacting protein 1 (gastrulation specific G12-like (zebrafish))	chrX:10717364-10719702	Input	IP	OK	85.7024	35.6922	-1.26373	-3.96163	5e-05	0.000167441	yes			Ccdc129	coiled-coil domain containing 129
Ndufc1	NADH dehydrogenase (ubiquinone) 1, subcomplex unknown, 1	chr3:51405478-51408955	Input	IP	OK	392.618	163.503	-1.26381	-7.59125	5e-05	0.000167441	yes			Ccdc13	coiled-coil domain containing 13
Xaf1	XIAP associated factor 1	chr11:72301628-72313733	Input	IP	OK	5.56513	2.31732	-1.26396	-3.66393	5e-05	0.000167441	yes			Ccdc130	coiled-coil domain containing 130
2810002D19Rik	RIKEN cDNA 2810002D19 gene	chr2:94406706-94411680	Input	IP	OK	5.1468	2.14223	-1.26456	-3.42646	5e-05	0.000167441	yes			Ccdc132	coiled-coil domain containing 132
BC031181	cDNA sequence BC031181	chr18:75005899-75009933	Input	IP	OK	173.043	71.9971	-1.26512	-4.93564	5e-05	0.000167441	yes			Ccdc134	coiled-coil domain containing 134
Mpc1	#N/A	chr17:8283812-8327442	Input	IP	OK	393.727	163.689	-1.26623	-4.4731	5e-05	0.000167441	yes			Ccdc135	coiled-coil domain containing 135
Smo	smoothened homolog (Drosophila)	chr6:29735496-29761366	Input	IP	OK	2.09358	0.86917	-1.26826	-3.17325	5e-05	0.000167441	yes			Ccdc136	coiled-coil domain containing 136
Cml1	camello-like 1	chr6:85910153-85915677	Input	IP	OK	18.5448	7.69256	-1.26948	-4.3623	5e-05	0.000167441	yes			Ccdc137	coiled-coil domain containing 137
Gm14325	predicted gene 14325	chr2:177828990-177840318	Input	IP	OK	3.81551	1.58166	-1.27043	-3.63961	5e-05	0.000167441	yes			Ccdc138	coiled-coil domain containing 138
Rps27l	ribosomal protein S27-like	chr9:66946117-66949509	Input	IP	OK	53.1893	22.0119	-1.27285	-6.15108	5e-05	0.000167441	yes			Ccdc14	coiled-coil domain containing 14
Zbed3	zinc finger, BED domain containing 3	chr13:95325236-95337841	Input	IP	OK	7.76521	3.21217	-1.27348	-3.367	5e-05	0.000167441	yes			Ccdc141	coiled-coil domain containing 141
2010320M18Rik	RIKEN cDNA 2010320M18 gene	chr8:70776861-70777606	Input	IP	OK	10.0969	4.17521	-1.27399	-3.83623	5e-05	0.000167441	yes			Ccdc142	coiled-coil domain containing 142
Plekhf2	pleckstrin homology domain containing, family F (with FYVE domain) member 2	chr4:10988661-11007619	Input	IP	OK	5.23801	2.16574	-1.27416	-3.68288	5e-05	0.000167441	yes			Ccdc144b	coiled-coil domain containing 144B
Cenpq	centromere protein Q	chr17:40923054-40934551	Input	IP	OK	2.91572	1.20493	-1.2749	-2.94857	5e-05	0.000167441	yes			Ccdc146	coiled-coil domain containing 146
3000002C10Rik	glyceraldehyde-3-phosphate dehydrogenase pseudogene	chr9:109830153-109831431	Input	IP	OK	4.14263	1.71169	-1.27512	-3.18304	5e-05	0.000167441	yes			Ccdc147	coiled-coil domain containing 147
Gm16532	predicted gene, 16532	chr7:6415174-6431086	Input	IP	OK	1.97726	0.816867	-1.27533	-2.8473	5e-05	0.000167441	yes			Ccdc148	coiled-coil domain containing 148
Snapc5	small nuclear RNA activating complex, polypeptide 5	chr9:64179296-64182688	Input	IP	OK	65.5017	27.0365	-1.27662	-5.16959	5e-05	0.000167441	yes			Ccdc149	coiled-coil domain containing 149
A830009L08Rik	RIKEN cDNA A830009L08 gene	chr13:91368989-91388085	Input	IP	OK	2.38634	0.984165	-1.27783	-3.10449	5e-05	0.000167441	yes			Ccdc15	coiled-coil domain containing 15
Rpl37a	ribosomal protein L37a	chr1:72711259-72713813	Input	IP	OK	225.614	93.0224	-1.27821	-6.19499	5e-05	0.000167441	yes			Ccdc150	coiled-coil domain containing 150
Siva1	SIVA1, apoptosis-inducing factor	chr12:112644827-112649152	Input	IP	OK	47.0327	19.3916	-1.27823	-3.67681	5e-05	0.000167441	yes			Ccdc151	coiled-coil domain containing 151
Uqcr11	ubiquinol-cytochrome c reductase, complex III subunit XI	chr10:80402996-80406821	Input	IP	OK	1607.6	662.541	-1.27883	-7.42965	5e-05	0.000167441	yes			Ccdc152	coiled-coil domain containing 152
Fam122b	family with sequence similarity 122, member B	chrX:53243414-53269805	Input	IP	OK	2.20271	0.907438	-1.27941	-2.984	5e-05	0.000167441	yes			Ccdc153	coiled-coil domain containing 153
Pkig	protein kinase inhibitor, gamma	chr2:163658385-163726158	Input	IP	OK	125.475	51.6543	-1.28044	-4.00033	5e-05	0.000167441	yes			Ccdc154	coiled-coil domain containing 154
Dusp11	dual specificity phosphatase 11 (RNA/RNP complex 1-interacting)	chr6:85942268-85961667	Input	IP	OK	2.20322	0.906972	-1.28048	-3.53836	5e-05	0.000167441	yes			Ccdc155	coiled-coil domain containing 155
Prdx6	peroxiredoxin 6	chr1:161240111-161251166	Input	IP	OK	234.329	96.3173	-1.28267	-4.38935	5e-05	0.000167441	yes			Ccdc157	coiled-coil domain containing 157
Tmem119	transmembrane protein 119	chr5:113793728-113800352	Input	IP	OK	14.4125	5.92044	-1.28355	-4.04665	5e-05	0.000167441	yes			Ccdc158	coiled-coil domain containing 158
Dlx6as1	Dlx6 antisense RNA 1	chr6:6820545-6869533	Input	IP	OK	5.01689	2.06025	-1.28397	-3.65316	5e-05	0.000167441	yes			Ccdc159	coiled-coil domain containing 159
D8Ertd738e	DNA segment, Chr 8, ERATO Doi 738, expressed	chr8:84246234-84249761	Input	IP	OK	176.989	72.6638	-1.28435	-5.77199	5e-05	0.000167441	yes			Ccdc160	coiled-coil domain containing 160
Irf5	interferon regulatory factor 5	chr6:29526624-29537320	Input	IP	OK	5.22615	2.14455	-1.28507	-3.22802	5e-05	0.000167441	yes			Ccdc162	coiled-coil domain containing 162
Rpl35a	ribosomal protein L35A	chr16:33056452-33060188	Input	IP	OK	203.32	83.363	-1.28627	-3.84626	5e-05	0.000167441	yes			Ccdc163	coiled-coil domain containing 163
Metrn	meteorin, glial cell differentiation regulator	chr17:25794570-25797045	Input	IP	OK	24.1927	9.91654	-1.28666	-4.36406	5e-05	0.000167441	yes			Ccdc164	coiled-coil domain containing 164
2810468N07Rik	RIKEN cDNA 2810468N07 gene	chr17:25570810-25575043	Input	IP	OK	39.3707	16.131	-1.28728	-4.6231	5e-05	0.000167441	yes			Ccdc17	coiled-coil domain containing 17
BC020402	cDNA sequence BC020402	chr10:7678970-7681158	Input	IP	OK	3.06033	1.25215	-1.28928	-3.20322	5e-05	0.000167441	yes			Ccdc18	coiled-coil domain containing 18
Lsm5	LSM5 homolog, U6 small nuclear RNA associated (S. cerevisiae)	chr6:56701062-56704699	Input	IP	OK	19.3031	7.89301	-1.29018	-4.90624	5e-05	0.000167441	yes			Ccdc19	coiled-coil domain containing 19
Cox6a2	cytochrome c oxidase, subunit VI a, polypeptide 2	chr7:128173945-128206366	Input	IP	OK	26.3125	10.7587	-1.29025	-3.26003	5e-05	0.000167441	yes			Ccdc21	coiled-coil domain containing 21
Nrep	#N/A	chr18:33437018-33464029	Input	IP	OK	45.7739	18.6897	-1.29228	-3.992	5e-05	0.000167441	yes			Ccdc22	coiled-coil domain containing 22
Mzt1	mitotic spindle organizing protein 1	chr14:99034543-99046136	Input	IP	OK	53.1342	21.6822	-1.29313	-4.44761	5e-05	0.000167441	yes			Ccdc23	coiled-coil domain containing 23
G530011O06Rik	RIKEN cDNA G530011O06 gene	chrX:169685246-169990797	Input	IP	OK	6.38469	2.60528	-1.29318	-3.07875	5e-05	0.000167441	yes			Ccdc24	coiled-coil domain containing 24
Polr2k	polymerase (RNA) II (DNA directed) polypeptide K	chr15:36174016-36177012	Input	IP	OK	82.787	33.7811	-1.29319	-3.53889	5e-05	0.000167441	yes			Ccdc25	coiled-coil domain containing 25
Rpl36a	ribosomal protein L36A	chrX:134585653-134588062	Input	IP	OK	104.991	42.8326	-1.29349	-6.58033	5e-05	0.000167441	yes			Ccdc27	coiled-coil domain containing 27
Aamdc	#N/A	chr7:97550330-97579497	Input	IP	OK	54.4667	22.2155	-1.29381	-3.76337	5e-05	0.000167441	yes			Ccdc28a	coiled-coil domain containing 28A
Chchd7	coiled-coil-helix-coiled-coil-helix domain containing 7	chr4:3938887-3943525	Input	IP	OK	57.5058	23.4499	-1.29412	-3.56343	5e-05	0.000167441	yes			Ccdc28b	coiled coil domain containing 28B
Btg1	B-cell translocation gene 1, anti-proliferative	chr10:96617000-96622811	Input	IP	OK	8.18757	3.33872	-1.29414	-4.03888	5e-05	0.000167441	yes			Ccdc3	coiled-coil domain containing 3
H3f3b	H3 histone, family 3B	chr11:116021960-116024504	Input	IP	OK	174.5	71.0476	-1.29637	-4.47115	5e-05	0.000167441	yes			Ccdc30	coiled-coil domain containing 30
Ccdc23	coiled-coil domain containing 23	chr4:119195309-119201298	Input	IP	OK	27.4355	11.1559	-1.29823	-3.48742	5e-05	0.000167441	yes			Ccdc32	coiled-coil domain containing 32
Cyp2j12	cytochrome P450, family 2, subfamily j, polypeptide 12	chr4:96099317-96141152	Input	IP	OK	2.60063	1.05632	-1.29982	-2.98935	5e-05	0.000167441	yes			Ccdc33	coiled-coil domain containing 33
Sarnp	SAP domain containing ribonucleoprotein	chr10:128821770-128877638	Input	IP	OK	59.7087	24.2268	-1.30134	-4.88389	5e-05	0.000167441	yes			Ccdc34	coiled-coil domain containing 34
Tmem256	#N/A	chr11:69838524-69839558	Input	IP	OK	227.405	92.22	-1.30211	-7.53392	5e-05	0.000167441	yes			Ccdc36	coiled-coil domain containing 36
Rpl32	ribosomal protein L32	chr6:115774556-115808743	Input	IP	OK	247.488	100.338	-1.30249	-3.39246	5e-05	0.000167441	yes			Ccdc37	coiled-coil domain containing 37
Emd	emerin	chrX:74254838-74257747	Input	IP	OK	24.3204	9.85857	-1.30271	-4.51479	5e-05	0.000167441	yes			Ccdc38	coiled-coil domain containing 38
Cox14	#N/A	chr15:99725617-99728136	Input	IP	OK	234.957	95.2179	-1.30309	-5.59554	5e-05	0.000167441	yes			Ccdc39	coiled-coil domain containing 39
Fblim1	filamin binding LIM protein 1	chr4:141576061-141606052	Input	IP	OK	1.09714	0.444602	-1.30316	-2.43461	5e-05	0.000167441	yes			Ccdc40	coiled-coil domain containing 40
Rbm3	RNA binding motif protein 3	chrX:8138974-8147963	Input	IP	OK	97.3201	39.3965	-1.30467	-4.25294	5e-05	0.000167441	yes			Ccdc41	coiled-coil domain containing 41
Map6d1	MAP6 domain containing 1	chr16:20233308-20241358	Input	IP	OK	58.2603	23.5786	-1.30504	-4.40333	5e-05	0.000167441	yes			Ccdc42	coiled-coil domain containing 42
Gm1976	#N/A	chr17:94750099-94834799	Input	IP	OK	31.3916	12.7029	-1.30522	-3.98041	5e-05	0.000167441	yes			Ccdc42b	coiled-coil domain containing 42B
Selm	selenoprotein M	chr11:3514701-3517351	Input	IP	OK	119.72	48.399	-1.30662	-5.11632	5e-05	0.000167441	yes			Ccdc43	coiled-coil domain containing 43
Atp5k	ATP synthase, H+ transporting, mitochondrial F1F0 complex, subunit e	chr5:108433252-108434378	Input	IP	OK	795.51	321.578	-1.30671	-13.3029	5e-05	0.000167441	yes			Ccdc45	coiled-coil domain containing 45
Igf2	insulin-like growth factor 2	chr7:142650767-142670356	Input	IP	OK	2.53298	1.02213	-1.30926	-3.14998	5e-05	0.000167441	yes			Ccdc46	coiled-coil domain containing 46
Tank	TRAF family member-associated Nf-kappa B activator	chr2:61578585-61654169	Input	IP	OK	17.9784	7.25181	-1.30985	-3.88355	5e-05	0.000167441	yes			Ccdc47	coiled-coil domain containing 47
Rps18	ribosomal protein S18	chr17:33951998-33955641	Input	IP	OK	260.592	105.087	-1.31021	-6.7353	5e-05	0.000167441	yes			Ccdc48	coiled-coil domain containing 48
Plekha3	pleckstrin homology domain-containing, family A (phosphoinositide binding specific) member 3	chr2:76675314-76697335	Input	IP	OK	23.3362	9.41048	-1.31023	-4.36569	5e-05	0.000167441	yes			Ccdc50	coiled-coil domain containing 50
4930526I15Rik	#N/A	chr9:124423255-124424856	Input	IP	OK	4.50624	1.81707	-1.31031	-2.65274	5e-05	0.000167441	yes			Ccdc51	coiled-coil domain containing 51
Dcxr	dicarbonyl L-xylulose reductase	chr11:120725372-120727281	Input	IP	OK	10.6001	4.27194	-1.31112	-4.05226	5e-05	0.000167441	yes			Ccdc53	coiled-coil domain containing 53
Rdm1	RAD52 motif 1	chr11:101627948-101636081	Input	IP	OK	7.40752	2.98333	-1.31207	-3.73201	5e-05	0.000167441	yes			Ccdc54	coiled-coil domain containing 54
Syngr2	synaptogyrin 2	chr11:117809666-117814286	Input	IP	OK	8.58076	3.45214	-1.31361	-3.85832	5e-05	0.000167441	yes			Ccdc55	coiled-coil domain containing 55
D430036J16Rik	RIKEN cDNA D430036J16 gene	chr9:81631391-81645156	Input	IP	OK	5.027	2.01957	-1.31565	-2.81402	5e-05	0.000167441	yes			Ccdc56	coiled-coil domain containing 56
Smim4	#N/A	chr14:31124504-31128930	Input	IP	OK	40.9201	16.4291	-1.31656	-6.51565	5e-05	0.000167441	yes			Ccdc57	coiled-coil domain containing 57
Rps19	ribosomal protein S19	chr7:24884713-24889802	Input	IP	OK	278.169	111.545	-1.31833	-6.2009	5e-05	0.000167441	yes			Ccdc58	coiled-coil domain containing 58
Arhgdib	Rho, GDP dissociation inhibitor (GDI) beta	chr6:136923708-136941717	Input	IP	OK	40.6449	16.2642	-1.32138	-4.90031	5e-05	0.000167441	yes			Ccdc59	coiled-coil domain containing 59
Lsp1	lymphocyte specific 1	chr7:142460811-142516009	Input	IP	OK	8.75764	3.50289	-1.322	-3.8903	5e-05	0.000167441	yes			Ccdc6	coiled-coil domain containing 6
Gm11744	predicted gene 11744	chr11:116657107-116668389	Input	IP	OK	6.54924	2.615	-1.32452	-3.60936	5e-05	0.000167441	yes			Ccdc60	coiled-coil domain containing 60
1600020E01Rik	RIKEN cDNA 1600020E01 gene	chr6:86527329-86564449	Input	IP	OK	17.2341	6.87051	-1.32678	-3.0331	5e-05	0.000167441	yes			Ccdc61	coiled-coil domain containing 61
Ccni	cyclin I	chr5:93181932-93206495	Input	IP	OK	84.3554	33.6206	-1.32713	-4.5246	5e-05	0.000167441	yes			Ccdc62	coiled-coil domain containing 62
Rhoj	ras homolog gene family, member J	chr12:75308312-75401455	Input	IP	OK	1.95868	0.779922	-1.32848	-2.98579	5e-05	0.000167441	yes			Ccdc63	coiled-coil domain containing 63
BC030336	cDNA sequence BC030336	chr7:120677619-120734854	Input	IP	OK	6.48369	2.58014	-1.32937	-4.08055	5e-05	0.000167441	yes			Ccdc64	coiled-coil domain containing 64
Fgf10	fibroblast growth factor 10	chr13:118714698-118792573	Input	IP	OK	1.19672	0.475705	-1.33094	-3.0137	5e-05	0.000167441	yes			Ccdc64b	coiled-coil domain containing 64B
Gimap6	GTPase, IMAP family member 6	chr6:48701582-48708244	Input	IP	OK	2.86784	1.13786	-1.33364	-3.0565	5e-05	0.000167441	yes			Ccdc65	coiled-coil domain containing 65
Pvt1	plasmacytoma variant translocation 1	chr15:62037986-62250975	Input	IP	OK	2.55286	1.01184	-1.33513	-3.37447	5e-05	0.000167441	yes			Ccdc66	coiled-coil domain containing 66
Snhg12	small nucleolar RNA host gene 12	chr4:132308677-132311024	Input	IP	OK	15.2469	6.0421	-1.3354	-3.35149	5e-05	0.000167441	yes			Ccdc67	coiled-coil domain containing 67
2700089E24Rik	RIKEN cDNA 2700089E24 gene	chr6:133105238-133110899	Input	IP	OK	77.4943	30.6966	-1.33601	-3.40072	5e-05	0.000167441	yes			Ccdc68	coiled-coil domain containing 68
H2-DMb1	histocompatibility 2, class II, locus Mb1	chr17:34153190-34160229	Input	IP	OK	5.40313	2.13982	-1.33631	-3.56805	5e-05	0.000167441	yes			Ccdc69	coiled-coil domain containing 69
Plin3	perilipin 3	chr17:56278961-56290511	Input	IP	OK	12.7784	5.05979	-1.33656	-4.15455	5e-05	0.000167441	yes			Ccdc71	coiled-coil domain containing 71
Tspan12	tetraspanin 12	chr6:21771394-21852515	Input	IP	OK	5.66407	2.24167	-1.33726	-3.84856	5e-05	0.000167441	yes			Ccdc73	coiled-coil domain containing 73
Gm12191	#N/A	chr15:34440505-34443276	Input	IP	OK	191.838	75.8507	-1.33866	-3.46963	5e-05	0.000167441	yes			Ccdc74a	coiled-coil domain containing 74A
Capg	capping protein (actin filament), gelsolin-like	chr6:72544390-72562983	Input	IP	OK	5.65584	2.23415	-1.34001	-2.93722	5e-05	0.000167441	yes			Ccdc75	coiled-coil domain containing 75
Lypd6	LY6/PLAUR domain containing 6	chr2:50066428-50193569	Input	IP	OK	9.47609	3.74272	-1.34021	-3.93308	5e-05	0.000167441	yes			Ccdc77	coiled-coil domain containing 77
Cd59a	CD59a antigen	chr2:104095800-104115351	Input	IP	OK	6.52249	2.57541	-1.34062	-3.30116	5e-05	0.000167441	yes			Ccdc78	coiled-coil domain containing 78
Tcf7l1	transcription factor 7-like 1 (T-cell specific, HMG box)	chr6:72626379-72788956	Input	IP	OK	1.85735	0.73325	-1.34087	-2.77776	5e-05	0.000167441	yes			Ccdc79	coiled-coil domain containing 79
1110001J03Rik	RIKEN cDNA 1110001J03 gene	chr6:38534860-38539449	Input	IP	OK	103.72	40.9229	-1.34171	-7.20822	5e-05	0.000167441	yes			Ccdc8	coiled-coil domain containing 8
Pitpnb	phosphatidylinositol transfer protein, beta	chr5:111330762-111388359	Input	IP	OK	62.8883	24.8065	-1.34208	-4.56491	5e-05	0.000167441	yes			Ccdc80	coiled-coil domain containing 80
Necap2	NECAP endocytosis associated 2	chr4:141066511-141078345	Input	IP	OK	22.7748	8.97986	-1.34268	-4.53531	5e-05	0.000167441	yes			Ccdc81	coiled-coil domain containing 81
Usmg5	upregulated during skeletal muscle growth 5	chr19:47067747-47090625	Input	IP	OK	1928.73	760.303	-1.343	-3.85264	5e-05	0.000167441	yes			Ccdc84	coiled-coil domain containing 84
Stx2	syntaxin 2	chr5:128984560-129008564	Input	IP	OK	5.37615	2.118	-1.34387	-3.87431	5e-05	0.000167441	yes			Ccdc85a	coiled-coil domain containing 85A
Lsm6	LSM6 homolog, U6 small nuclear RNA associated (S. cerevisiae)	chr8:78804867-78821152	Input	IP	OK	21.2857	8.38472	-1.34405	-4.13432	5e-05	0.000167441	yes			Ccdc85b	coiled-coil domain containing 85B
Sox21	SRY-box containing gene 21	chr14:118233233-118237030	Input	IP	OK	3.33508	1.31295	-1.34491	-3.66078	5e-05	0.000167441	yes			Ccdc85c	coiled-coil domain containing 85C
1500011K16Rik	RIKEN cDNA 1500011K16 gene	chr2:127791376-127792488	Input	IP	OK	45.5499	17.9017	-1.34735	-5.18609	5e-05	0.000167441	yes			Ccdc86	coiled-coil domain containing 86
Zfyve21	zinc finger, FYVE domain containing 21	chr12:111814169-111828388	Input	IP	OK	29.6827	11.6504	-1.34924	-4.71906	5e-05	0.000167441	yes			Ccdc87	coiled-coil domain containing 87
AU023762	#N/A	chr9:113496745-113587152	Input	IP	OK	2.10894	0.827567	-1.34957	-3.04667	5e-05	0.000167441	yes			Ccdc88a	coiled coil domain containing 88A
Oaf	OAF homolog (Drosophila)	chr9:43221277-43239816	Input	IP	OK	7.3933	2.90079	-1.34977	-3.96727	5e-05	0.000167441	yes			Ccdc88b	coiled-coil domain containing 88B
Cox20	#N/A	chr1:178319152-178322693	Input	IP	OK	64.3009	25.2252	-1.34997	-6.72435	5e-05	0.000167441	yes			Ccdc88c	coiled-coil domain containing 88C
Cox6c	cytochrome c oxidase, subunit VIc	chr15:35931975-35938246	Input	IP	OK	1149.52	450.547	-1.35128	-6.84384	5e-05	0.000167441	yes			Ccdc89	coiled-coil domain containing 89
Rpl35	ribosomal protein L35	chr2:38998308-39005131	Input	IP	OK	334.275	130.916	-1.35239	-4.09363	5e-05	0.000167441	yes			Ccdc9	coiled-coil domain containing 9
Cd4	CD4 antigen	chr6:124864692-124888209	Input	IP	OK	25.1033	9.81729	-1.35448	-4.44534	5e-05	0.000167441	yes			Ccdc90a	coiled-coil domain containing 90A
Cox7b	cytochrome c oxidase subunit VIIb	chrX:106015699-106022450	Input	IP	OK	286.74	112.084	-1.35516	-5.09563	5e-05	0.000167441	yes			Ccdc90b	coiled-coil domain containing 90B
Smim8	#N/A	chr4:34768671-34778337	Input	IP	OK	28.561	11.1612	-1.35556	-4.75784	5e-05	0.000167441	yes			Ccdc91	coiled-coil domain containing 91
Aif1l	allograft inflammatory factor 1-like	chr2:31950302-31973442	Input	IP	OK	3.06249	1.19621	-1.35624	-3.46828	5e-05	0.000167441	yes			Ccdc92	coiled-coil domain containing 92
Ifi30	interferon gamma inducible protein 30	chr8:70762772-70766663	Input	IP	OK	3.16367	1.23409	-1.35815	-2.99986	5e-05	0.000167441	yes			Ccdc93	coiled-coil domain containing 93
Dazap2	DAZ associated protein 2	chr15:100615661-100620761	Input	IP	OK	177.289	69.1184	-1.35896	-4.74018	5e-05	0.000167441	yes			Ccdc94	coiled-coil domain containing 94
Apobec1	apolipoprotein B mRNA editing enzyme, catalytic polypeptide 1	chr6:122577791-122602444	Input	IP	OK	2.34717	0.914649	-1.35963	-2.82165	5e-05	0.000167441	yes			Ccdc96	coiled-coil domain containing 96
Cd9	CD9 antigen	chr6:125460265-125494755	Input	IP	OK	42.1427	16.366	-1.36458	-4.96767	5e-05	0.000167441	yes			Ccdc97	coiled-coil domain containing 97
Rps23	ribosomal protein S23	chr13:90923121-90924732	Input	IP	OK	185.605	72.05	-1.36517	-6.75095	5e-05	0.000167441	yes			Ccdc99	coiled-coil domain containing 99
Rpl23a	ribosomal protein L23A	chr11:78180935-78183584	Input	IP	OK	250.787	97.3481	-1.36524	-4.19249	5e-05	0.000167441	yes			Cchcr1	coiled-coil alpha-helical rod protein 1
Nnat	neuronatin	chr2:157556361-157566361	Input	IP	OK	98.7271	38.3149	-1.36554	-2.5126	5e-05	0.000167441	yes			Cck	cholecystokinin
Surf6	surfeit gene 6	chr2:26890771-26902813	Input	IP	OK	9.94965	3.85467	-1.36804	-4.26701	5e-05	0.000167441	yes			Cckar	cholecystokinin A receptor
Mif4gd	MIF4G domain containing	chr11:115607918-115612969	Input	IP	OK	10.9231	4.22433	-1.37059	-3.61535	5e-05	0.000167441	yes			Cckbr	cholecystokinin B receptor
C1qtnf5	C1q and tumor necrosis factor related protein 5	chr9:44101769-44109187	Input	IP	OK	9.53688	3.6863	-1.37134	-3.32753	5e-05	0.000167441	yes			Ccl1	chemokine (C-C motif) ligand 1
Sh3bgrl	SH3-binding domain glutamic acid-rich protein like	chrX:109095406-109162467	Input	IP	OK	27.7473	10.722	-1.37177	-4.56664	5e-05	0.000167441	yes			Ccl11	chemokine (C-C motif) ligand 11
1700048O20Rik	RIKEN cDNA 1700048O20 gene	chr9:121937274-121947016	Input	IP	OK	4.38885	1.69487	-1.37266	-3.61637	5e-05	0.000167441	yes			Ccl12	chemokine (C-C motif) ligand 12
Cartpt	CART prepropeptide	chr13:99898482-99900683	Input	IP	OK	15.6075	6.02624	-1.37291	-3.42114	5e-05	0.000167441	yes			Ccl17	chemokine (C-C motif) ligand 17
Sox2	SRY-box containing gene 2	chr3:34560380-34677993	Input	IP	OK	10.5526	4.07175	-1.37388	-2.8944	5e-05	0.000167441	yes			Ccl19	chemokine (C-C motif) ligand 19
Hspb6	heat shock protein, alpha-crystallin-related, B6	chr7:30553301-30555439	Input	IP	OK	10.2968	3.96764	-1.37584	-4.18105	5e-05	0.000167441	yes			Ccl2	chemokine (C-C motif) ligand 2
2010107E04Rik	RIKEN cDNA 2010107E04 gene	chr12:111961375-111966977	Input	IP	OK	983.001	378.709	-1.3761	-9.82718	5e-05	0.000167441	yes			Ccl21b	chemokine (C-C motif) ligand 21B (leucine)
Zfp133-ps	#N/A	chr2:144459279-144467794	Input	IP	OK	3.80814	1.46686	-1.37635	-2.60011	5e-05	0.000167441	yes			Ccl21c	chemokine (C-C motif) ligand 21C (leucine)
1810009A15Rik	RIKEN cDNA 1810009A15 gene	chr19:8888902-8890740	Input	IP	OK	57.2039	22.0233	-1.37708	-5.84562	5e-05	0.000167441	yes			Ccl22	chemokine (C-C motif) ligand 22
1810058I24Rik	RIKEN cDNA 1810058I24 gene	chr6:35252698-35262059	Input	IP	OK	28.8587	11.095	-1.37909	-3.96929	5e-05	0.000167441	yes			Ccl25	chemokine (C-C motif) ligand 25
Id2	inhibitor of DNA binding 2	chr12:25093798-25096092	Input	IP	OK	224.501	86.3121	-1.37909	-5.19531	5e-05	0.000167441	yes			Ccl27a	chemokine (C-C motif) ligand 27A
Deb1	differentially expressed in B16F10 1	chr9:121710388-121712921	Input	IP	OK	136.023	52.2847	-1.37939	-6.90762	5e-05	0.000167441	yes			Ccl27b	chemokine (C-C motif) ligand 27b
5031425E22Rik	#N/A	chr5:23431807-23434353	Input	IP	OK	4.83219	1.85202	-1.38357	-3.86334	5e-05	0.000167441	yes			Ccl3	chemokine (C-C motif) ligand 3
Lix1	limb expression 1 homolog (chicken)	chr17:17402685-17459388	Input	IP	OK	30.0913	11.532	-1.38371	-4.61841	5e-05	0.000167441	yes			Ccl4	chemokine (C-C motif) ligand 4
Calm3	calmodulin 3	chr7:16915378-16924032	Input	IP	OK	427.29	163.256	-1.38808	-4.7173	5e-05	0.000167441	yes			Ccl5	chemokine (C-C motif) ligand 5
Efhd1	EF hand domain containing 1	chr1:87264363-87310791	Input	IP	OK	11.7523	4.47815	-1.39197	-4.3214	5e-05	0.000167441	yes			Ccl6	chemokine (C-C motif) ligand 6
Myl9	myosin, light polypeptide 9, regulatory	chr2:156775463-156781657	Input	IP	OK	18.201	6.90955	-1.39736	-4.60138	5e-05	0.000167441	yes			Ccl7	chemokine (C-C motif) ligand 7
Kcne1l	potassium voltage-gated channel, Isk-related family, member 1-like, pseudogene	chrX:142304752-142306198	Input	IP	OK	3.34187	1.26665	-1.39964	-3.3037	5e-05	0.000167441	yes			Ccl8	chemokine (C-C motif) ligand 8
Gm2115	predicted gene 2115	chr7:84528953-84578339	Input	IP	OK	7.7391	2.92745	-1.40252	-4.1426	5e-05	0.000167441	yes			Ccl9	chemokine (C-C motif) ligand 9
Gjb1	gap junction protein, beta 1	chrX:101377336-101385624	Input	IP	OK	13.7306	5.19301	-1.40275	-4.38527	5e-05	0.000167441	yes			Ccm2	cerebral cavernous malformation 2 homolog (human)
Atp5e	ATP synthase, H+ transporting, mitochondrial F1 complex, epsilon subunit	chr2:174461074-174464101	Input	IP	OK	402.271	152.13	-1.40286	-8.59835	5e-05	0.000167441	yes			Ccna1	cyclin A1
Gng13	guanine nucleotide binding protein (G protein), gamma 13	chr17:25717171-25727415	Input	IP	OK	205.99	77.6955	-1.40667	-7.31597	5e-05	0.000167441	yes			Ccna2	cyclin A2
2610034M16Rik	RIKEN cDNA 2610034M16 gene	chr17:58878807-58991375	Input	IP	OK	2.11812	0.798322	-1.40775	-3.51332	5e-05	0.000167441	yes			Ccnb1	cyclin B1
C1qb	complement component 1, q subcomponent, beta polypeptide	chr4:136880144-136886177	Input	IP	OK	80.0444	30.1652	-1.40792	-5.33194	5e-05	0.000167441	yes			Ccnb1ip1	cyclin B1 interacting protein 1
Akap7	A kinase (PRKA) anchor protein 7	chr10:25169089-25299163	Input	IP	OK	13.7195	5.16298	-1.40996	-4.52734	5e-05	0.000167441	yes			Ccnb2	cyclin B2
Hmgn1	high mobility group nucleosomal binding domain 1	chr16:96121587-96127725	Input	IP	OK	65.4514	24.6306	-1.40997	-5.21627	5e-05	0.000167441	yes			Ccnb3	cyclin B3
Ptgds	prostaglandin D2 synthase (brain)	chr2:25466711-25469749	Input	IP	OK	1115.58	419.576	-1.41079	-5.8271	5e-05	0.000167441	yes			Ccnc	cyclin C
Nxt2	nuclear transport factor 2-like export factor 2	chrX:142227936-142239692	Input	IP	OK	22.5578	8.47767	-1.41189	-4.23899	5e-05	0.000167441	yes			Ccnd1	cyclin D1
Lyz2	lysozyme 2	chr10:117277540-117282272	Input	IP	OK	30.2399	11.3619	-1.41225	-4.99301	5e-05	0.000167441	yes			Ccnd2	cyclin D2
Mplkip	#N/A	chr13:17695412-17699105	Input	IP	OK	5.62757	2.11396	-1.41256	-4.01024	5e-05	0.000167441	yes			Ccnd3	cyclin D3
C1qc	complement component 1, q subcomponent, C chain	chr4:136889801-136892914	Input	IP	OK	56.3703	21.162	-1.41346	-5.26449	5e-05	0.000167441	yes			Ccndbp1	cyclin D-type binding-protein 1
Sepw1	selenoprotein W, muscle 1	chr7:15917207-15922371	Input	IP	OK	1353.41	506.419	-1.41819	-6.27206	5e-05	0.000167441	yes			Ccne1	cyclin E1
Tspan15	tetraspanin 15	chr10:62185395-62231218	Input	IP	OK	9.1729	3.42137	-1.42281	-4.42278	5e-05	0.000167441	yes			Ccne2	cyclin E2
Nrgn	neurogranin	chr9:37544492-37552745	Input	IP	OK	1099.62	409.516	-1.42501	-5.05174	5e-05	0.000167441	yes			Ccnf	cyclin F
Id4	inhibitor of DNA binding 4	chr13:48261426-48264036	Input	IP	OK	52.4194	19.4914	-1.42726	-5.04472	5e-05	0.000167441	yes			Ccng1	cyclin G1
Aif1	allograft inflammatory factor 1	chr17:35170991-35176001	Input	IP	OK	18.5742	6.90209	-1.4282	-4.85359	5e-05	0.000167441	yes			Ccng2	cyclin G2
2610005L07Rik	cadherin 11 pseudogene	chr8:20385781-20424814	Input	IP	OK	7.26181	2.69737	-1.42878	-4.38144	5e-05	0.000167441	yes			Ccnh	cyclin H
Myh7	myosin, heavy polypeptide 7, cardiac muscle, beta	chr14:54968786-54994549	Input	IP	OK	4.72865	1.75625	-1.42893	-4.07584	5e-05	0.000167441	yes			Ccni	cyclin I
Ppp1r1b	protein phosphatase 1, regulatory (inhibitor) subunit 1B	chr11:98348737-98358283	Input	IP	OK	1085.21	402.352	-1.43145	-4.91078	5e-05	0.000167441	yes			Ccnj	cyclin J
Rnase4	ribonuclease, RNase A family 4	chr14:51091076-51106151	Input	IP	OK	6.66108	2.468	-1.43242	-3.53206	5e-05	0.000167441	yes			Ccnjl	cyclin J-like
H3f3a	H3 histone, family 3A	chr1:180802567-180813603	Input	IP	OK	261.215	96.7578	-1.43279	-5.47022	5e-05	0.000167441	yes			Ccnk	cyclin K
Pllp	plasma membrane proteolipid	chr8:94674894-94696242	Input	IP	OK	36.8383	13.628	-1.43464	-4.86661	5e-05	0.000167441	yes			Ccnl1	cyclin L1
5430416N02Rik	#N/A	chr5:100420841-100429535	Input	IP	OK	8.44271	3.12198	-1.43524	-4.1351	5e-05	0.000167441	yes			Ccnl2	cyclin L2
Zfp36l2	zinc finger protein 36, C3H type-like 2	chr17:84183927-84187947	Input	IP	OK	5.36087	1.98134	-1.43599	-4.18937	5e-05	0.000167441	yes			Ccno	cyclin O
Rpl39	ribosomal protein L39	chrX:37082519-37085184	Input	IP	OK	170.438	62.981	-1.43626	-4.0413	5e-05	0.000167441	yes			Ccnt1	cyclin T1
Cyp39a1	cytochrome P450, family 39, subfamily a, polypeptide 1	chr17:43667424-43751431	Input	IP	OK	2.57023	0.948825	-1.43768	-3.59948	5e-05	0.000167441	yes			Ccnt2	cyclin T2
Ucp2	uncoupling protein 2 (mitochondrial, proton carrier)	chr7:100493344-100502173	Input	IP	OK	8.35597	3.08275	-1.43859	-4.42877	5e-05	0.000167441	yes			Ccny	cyclin Y
2810459M11Rik	RIKEN cDNA 2810459M11 gene	chr1:86045862-86055456	Input	IP	OK	6.22523	2.29504	-1.43961	-4.01912	5e-05	0.000167441	yes			Ccnyl1	cyclin Y-like 1
Ly86	lymphocyte antigen 86	chr13:37345344-37419036	Input	IP	OK	19.7318	7.25305	-1.44386	-4.87243	5e-05	0.000167441	yes			Ccpg1	cell cycle progression 1
3110039M20Rik	RIKEN cDNA 3110039M20 gene	chr12:49389651-49407346	Input	IP	OK	7.35113	2.69314	-1.44868	-3.97668	5e-05	0.000167441	yes			Ccpn-ps	calcyphosine, pseudogene
Olig2	oligodendrocyte transcription factor 2	chr16:91225549-91228677	Input	IP	OK	12.2411	4.48428	-1.44878	-4.57515	5e-05	0.000167441	yes			Ccr1	chemokine (C-C motif) receptor 1
1110035M17Rik	RIKEN cDNA 1110035M17 gene	chr11:95700105-95712754	Input	IP	OK	13.4628	4.92482	-1.45084	-4.8991	5e-05	0.000167441	yes			Ccr10	chemokine (C-C motif) receptor 10
Sash3	SAM and SH3 domain containing 3	chrX:48146526-48161563	Input	IP	OK	2.77215	1.01267	-1.45283	-3.53277	5e-05	0.000167441	yes			Ccr2	chemokine (C-C motif) receptor 2
Efs	embryonal Fyn-associated substrate	chr14:54916542-54926788	Input	IP	OK	2.01409	0.734657	-1.45499	-3.51067	5e-05	0.000167441	yes			Ccr5	chemokine (C-C motif) receptor 5
Lamtor4	#N/A	chr5:138255481-138259395	Input	IP	OK	52.8366	19.268	-1.45533	-5.56439	5e-05	0.000167441	yes			Ccr6	chemokine (C-C motif) receptor 6
Ddt	D-dopachrome tautomerase	chr10:75771232-75773374	Input	IP	OK	77.6774	28.2956	-1.45692	-6.23587	5e-05	0.000167441	yes			Ccr7	chemokine (C-C motif) receptor 7
Igfbp2	insulin-like growth factor binding protein 2	chr1:72824479-72852471	Input	IP	OK	28.0675	10.2224	-1.45717	-5.09279	5e-05	0.000167441	yes			Ccr8	chemokine (C-C motif) receptor 8
Cox8a	cytochrome c oxidase, subunit VIIIa	chr19:7215157-7217616	Input	IP	OK	1845.53	669.185	-1.46356	-7.33867	5e-05	0.000167441	yes			Ccr9	chemokine (C-C motif) receptor 9
Smim11	#N/A	chr16:92301302-92313041	Input	IP	OK	42.8845	15.5356	-1.46488	-3.74141	5e-05	0.000167441	yes			Ccrl1	chemokine (C-C motif) receptor-like 1
Dnajc24	DnaJ (Hsp40) homolog, subfamily C, member 24	chr2:105966707-106003549	Input	IP	OK	9.48489	3.43365	-1.46589	-3.55335	5e-05	0.000167441	yes			Ccrl2	chemokine (C-C motif) receptor-like 2
Fgfrl1	fibroblast growth factor receptor-like 1	chr5:108694228-108706950	Input	IP	OK	8.07356	2.9198	-1.46733	-4.06406	5e-05	0.000167441	yes			Ccrn4l	CCR4 carbon catabolite repression 4-like (S. cerevisiae)
Dio2	deiodinase, iodothyronine, type II	chr12:90724551-90738438	Input	IP	OK	2.22411	0.803542	-1.46878	-3.88958	5e-05	0.000167441	yes			Ccs	copper chaperone for superoxide dismutase
Tmsb4x	thymosin, beta 4, X chromosome	chrX:167207093-167209218	Input	IP	OK	1667.1	602.124	-1.46921	-6.48033	5e-05	0.000167441	yes			Cct1-2p	t-complex protein 1, pseudogene 2
Cstb	cystatin B	chr10:78425669-78427622	Input	IP	OK	106.772	38.53	-1.47048	-6.54154	5e-05	0.000167441	yes			Cct2	chaperonin containing Tcp1, subunit 2 (beta)
Lyrm5	LYR motif containing 5	chr6:145211133-145216542	Input	IP	OK	24.1893	8.70662	-1.47418	-4.21555	5e-05	0.000167441	yes			Cct3	chaperonin containing Tcp1, subunit 3 (gamma)
Rnpc3	RNA-binding region (RNP1, RRM) containing 3	chr3:113605066-113630149	Input	IP	OK	5.21113	1.87519	-1.47456	-3.53089	5e-05	0.000167441	yes			Cct4	chaperonin containing Tcp1, subunit 4 (delta)
Tmem88b	transmembrane protein 88B	chr4:155781590-155785874	Input	IP	OK	16.0504	5.76996	-1.47597	-4.75027	5e-05	0.000167441	yes			Cct5	chaperonin containing Tcp1, subunit 5 (epsilon)
AA387883	expressed sequence AA387883	chr19:52923180-52926931	Input	IP	OK	1.86342	0.668211	-1.47958	-2.97971	5e-05	0.000167441	yes			Cct6a	chaperonin containing Tcp1, subunit 6a (zeta)
Fam195a	family with sequence similarity 195, member A	chr17:25863697-25868738	Input	IP	OK	19.6829	7.05454	-1.48032	-5.10715	5e-05	0.000167441	yes			Cct6a	chaperonin containing Tcp1, subunit 6a (zeta)
Gm14322	predicted gene 14322	chr2:177759287-177773275	Input	IP	OK	4.43907	1.59086	-1.48045	-4.24867	5e-05	0.000167441	yes			Cct6a-2p	chaperonin containing Tcp1, subunit 6a (zeta) pseudogene
Snhg3	small nucleolar RNA host gene (non-protein coding) 3	chr4:132351932-132353686	Input	IP	OK	33.2073	11.8705	-1.48412	-6.72527	5e-05	0.000167441	yes			Cct6a-3p	chaperonin containing Tcp1, subunit 6a (zeta) pseudogene
Coa5	#N/A	chr1:37417084-37430103	Input	IP	OK	45.3678	16.2033	-1.48538	-4.93877	5e-05	0.000167441	yes			Cct7	chaperonin containing Tcp1, subunit 7 (eta)
Ptma	prothymosin alpha	chr1:86526735-86530698	Input	IP	OK	158.567	56.5873	-1.48654	-5.51039	5e-05	0.000167441	yes			Cct8	chaperonin containing Tcp1, subunit 8 (theta)
Atp6v0e	ATPase, H+ transporting, lysosomal V0 subunit E	chr17:26676395-26699646	Input	IP	OK	45.0021	16.0201	-1.49011	-5.83927	5e-05	0.000167441	yes			Cct8l1	chaperonin containing TCP1, subunit 8 (theta)-like 1
1810014B01Rik	RIKEN cDNA 1810014B01 gene	chr10:86685526-86689954	Input	IP	OK	2.97754	1.05968	-1.4905	-3.44183	5e-05	0.000167441	yes			Ccz1	CCZ1 vacuolar protein trafficking and biogenesis associated homolog (S. cerevisiae)
Rps21	ribosomal protein S21	chr2:180257378-180258444	Input	IP	OK	230.053	81.7739	-1.49225	-4.33427	5e-05	0.000167441	yes			Cd101	CD101 antigen
Dap	death-associated protein	chr15:31224384-31274338	Input	IP	OK	6.83984	2.43116	-1.49232	-4.16383	5e-05	0.000167441	yes			Cd109	CD109 antigen
Bola3	bolA-like 3 (E. coli)	chr6:83349483-83358392	Input	IP	OK	67.2861	23.8958	-1.49355	-6.97765	5e-05	0.000167441	yes			Cd14	CD14 antigen
A230001M10Rik	RIKEN cDNA A230001M10 gene	chr3:102262404-102288771	Input	IP	OK	1.85985	0.659186	-1.49643	-3.08445	5e-05	0.000167441	yes			Cd151	CD151 antigen
Pfn4	profilin family, member 4	chr12:4769294-4778266	Input	IP	OK	7.20415	2.55208	-1.49715	-4.19865	5e-05	0.000167441	yes			Cd160	CD160 antigen
Serp1	stress-associated endoplasmic reticulum protein 1	chr3:58521970-58557501	Input	IP	OK	40.412	14.2689	-1.50191	-3.86623	5e-05	0.000167441	yes			Cd163	CD163 antigen
Pcp4	Purkinje cell protein 4	chr16:96467605-96525793	Input	IP	OK	2802.19	989.352	-1.502	-6.55859	5e-05	0.000167441	yes			Cd164	CD164 antigen
Ost4	oligosaccharyltransferase 4 homolog (S. cerevisiae)	chr5:30888851-30907788	Input	IP	OK	198.343	69.9498	-1.50361	-4.05218	5e-05	0.000167441	yes			Cd164l2	CD164 sialomucin-like 2
Rpl36	ribosomal protein L36	chr17:56613394-56614246	Input	IP	OK	329.858	116.078	-1.50675	-9.59532	5e-05	0.000167441	yes			Cd177	CD177 antigen
Tnni1	troponin I, skeletal, slow 1	chr1:135799420-135810989	Input	IP	OK	10.176	3.57375	-1.50966	-3.59436	5e-05	0.000167441	yes			Cd180	CD180 antigen
Hes5	hairy and enhancer of split 5 (Drosophila)	chr4:154960922-154962371	Input	IP	OK	21.0939	7.40279	-1.51068	-5.10136	5e-05	0.000167441	yes			Cd1d1	CD1d1 antigen
Pdlim2	PDZ and LIM domain 2	chr14:70164217-70177672	Input	IP	OK	17.7812	6.23683	-1.51147	-4.19603	5e-05	0.000167441	yes			Cd1d2	CD1d2 antigen
Hmgn2	high mobility group nucleosomal binding domain 2	chr4:133964738-133967991	Input	IP	OK	132.987	46.6237	-1.51214	-5.5811	5e-05	0.000167441	yes			Cd2	CD2 antigen
Tceal8	transcription elongation factor A (SII)-like 8	chrX:136168983-136172251	Input	IP	OK	26.3355	9.2167	-1.51469	-4.4445	5e-05	0.000167441	yes			Cd200	CD200 antigen
Sat1	spermidine/spermine N1-acetyl transferase 1	chrX:155213138-155216409	Input	IP	OK	77.3736	27.0086	-1.51842	-5.79977	5e-05	0.000167441	yes			Cd200r1	CD200 receptor 1
Fcgr3	Fc receptor, IgG, low affinity III	chr1:171051168-171059403	Input	IP	OK	17.3114	6.03951	-1.51922	-4.89878	5e-05	0.000167441	yes			Cd200r2	Cd200 receptor 2
Fgfbp3	fibroblast growth factor binding protein 3	chr19:36917549-36919599	Input	IP	OK	4.31604	1.50109	-1.5237	-3.83164	5e-05	0.000167441	yes			Cd200r3	CD200 receptor 3
Cox7c	cytochrome c oxidase, subunit VIIc	chr13:86044797-86046795	Input	IP	OK	613.527	213.33	-1.52404	-8.60517	5e-05	0.000167441	yes			Cd200r4	CD200 receptor 4
6820431F20Rik	cadherin 11 pseudogene	chr8:20268285-20297432	Input	IP	OK	19.2098	6.67069	-1.52594	-4.94809	5e-05	0.000167441	yes			Cd207	CD207 antigen
2010204K13Rik	RIKEN cDNA 2010204K13 gene	chrX:7411816-7422988	Input	IP	OK	43.2014	15.0008	-1.52604	-3.95684	5e-05	0.000167441	yes			Cd209a	CD209a antigen
Gramd3	GRAM domain containing 3	chr18:56432131-56503792	Input	IP	OK	8.94646	3.10156	-1.52832	-4.60317	5e-05	0.000167441	yes			Cd209c	CD209c antigen
5530601H04Rik	RIKEN cDNA 5530601H04 gene	chrX:105040853-105070124	Input	IP	OK	2.38884	0.828081	-1.52847	-3.79077	5e-05	0.000167441	yes			Cd209f	CD209f antigen
2810008D09Rik	RIKEN cDNA 2810008D09 gene	chr11:117076782-117078955	Input	IP	OK	19.9222	6.90529	-1.52861	-5.50996	5e-05	0.000167441	yes			Cd209g	CD209g antigen
Nde1	nuclear distribution gene E homolog 1 (A nidulans)	chr16:14163274-14192923	Input	IP	OK	12.8544	4.45279	-1.52949	-4.34996	5e-05	0.000167441	yes			Cd22	CD22 antigen
Ppp1r3g	protein phosphatase 1, regulatory (inhibitor) subunit 3G	chr13:35967905-35970388	Input	IP	OK	7.74427	2.68148	-1.5301	-4.41064	5e-05	0.000167441	yes			Cd226	CD226 antigen
Abracl	#N/A	chr10:18011259-18023252	Input	IP	OK	15.7882	5.46141	-1.53151	-4.97151	5e-05	0.000167441	yes			Cd244	CD244 natural killer cell receptor 2B4
Selplg	selectin, platelet (p-selectin) ligand	chr5:113817797-113830501	Input	IP	OK	12.5289	4.32642	-1.53402	-4.70254	5e-05	0.000167441	yes			Cd247	CD247 antigen
Tmem181b-ps	transmembrane protein 181B, pseudogene	chr17:6439001-6450994	Input	IP	OK	7.53321	2.60103	-1.53418	-4.73375	5e-05	0.000167441	yes			Cd248	CD248 antigen, endosialin
Cebpd	CCAAT/enhancer binding protein (C/EBP), delta	chr16:15887285-16146833	Input	IP	OK	2.62368	0.905477	-1.53484	-2.96847	5e-05	0.000167441	yes			Cd24a	CD24a antigen
Raly	hnRNP-associated with lethal yellow	chr2:154791109-154867261	Input	IP	OK	36.9167	12.7216	-1.53699	-4.58033	5e-05	0.000167441	yes			Cd27	CD27 antigen
Cort	cortistatin	chr4:149125190-149126741	Input	IP	OK	14.0622	4.84516	-1.53721	-5.23279	5e-05	0.000167441	yes			Cd274	CD274 antigen
Alox5ap	arachidonate 5-lipoxygenase activating protein	chr5:149265057-149288047	Input	IP	OK	4.81937	1.66037	-1.53734	-3.68676	5e-05	0.000167441	yes			Cd276	CD276 antigen
Tlcd1	TLC domain containing 1	chr11:78178765-78180772	Input	IP	OK	13.9307	4.79229	-1.53948	-4.88301	5e-05	0.000167441	yes			Cd28	CD28 antigen
Bmp4	bone morphogenetic protein 4	chr14:46379523-46390599	Input	IP	OK	1.64257	0.563132	-1.5444	-2.72641	5e-05	0.000167441	yes			Cd2ap	CD2-associated protein
Skida1	#N/A	chr2:18044086-18048449	Input	IP	OK	1.54954	0.530754	-1.54572	-3.58908	5e-05	0.000167441	yes			Cd2bp2	CD2 antigen (cytoplasmic tail) binding protein 2
Bet1	blocked early in transport 1 homolog (S. cerevisiae)	chr6:4076903-4086927	Input	IP	OK	20.7936	7.08216	-1.55388	-5.05936	5e-05	0.000167441	yes			Cd300a	CD300A antigen
4930538K18Rik	RIKEN cDNA 4930538K18 gene	chr4:119205054-119218217	Input	IP	OK	1.82571	0.621711	-1.55414	-2.98161	5e-05	0.000167441	yes			Cd300e	CD300e antigen
Mt3	metallothionein 3	chr8:94152606-94154148	Input	IP	OK	720.619	244.559	-1.55905	-7.89096	5e-05	0.000167441	yes			Cd300lb	CD300 antigen like family member B
Cox17	cytochrome c oxidase, subunit XVII assembly protein homolog (yeast)	chr16:38346998-38352763	Input	IP	OK	282.101	95.6171	-1.56087	-8.96286	5e-05	0.000167441	yes			Cd300ld	CD300 molecule-like family member d
Rian	RNA imprinted and accumulated in nucleus	chr12:109603944-109661711	Input	IP	OK	13.0341	4.41335	-1.56234	-4.49861	5e-05	0.000167441	yes			Cd300lf	CD300 antigen like family member F
Tax1bp3	Tax1 (human T-cell leukemia virus type I) binding protein 3	chr11:73177082-73182046	Input	IP	OK	11.2455	3.80415	-1.5637	-4.77822	5e-05	0.000167441	yes			Cd300lg	CD300 antigen like family member G
Rps28	ribosomal protein S28	chr17:33823036-33824498	Input	IP	OK	277.982	94.0148	-1.56403	-12.7496	5e-05	0.000167441	yes			Cd302	CD302 antigen
Vamp8	vesicle-associated membrane protein 8	chr6:72385220-72390667	Input	IP	OK	18.0849	6.11614	-1.56409	-5.29491	5e-05	0.000167441	yes			Cd320	CD320 antigen
Tmem123	transmembrane protein 123	chr9:7764076-7794332	Input	IP	OK	3.57977	1.20846	-1.5667	-4.07759	5e-05	0.000167441	yes			Cd33	CD33 antigen
Gm2382	predicted gene 2382	chr9:88688604-88719798	Input	IP	OK	9.67848	3.26117	-1.56939	-4.57889	5e-05	0.000167441	yes			Cd34	CD34 antigen
Ninj2	ninjurin 2	chr6:120093379-120200338	Input	IP	OK	5.44401	1.83273	-1.57068	-3.86243	5e-05	0.000167441	yes			Cd36	CD36 antigen
Chuk	conserved helix-loop-helix ubiquitous kinase	chr19:44073333-44107477	Input	IP	OK	9.48793	3.16918	-1.58199	-4.56556	5e-05	0.000167441	yes			Cd37	CD37 antigen
Cst3	cystatin C	chr2:148871731-148875468	Input	IP	OK	1772.08	591.893	-1.58203	-6.81832	5e-05	0.000167441	yes			Cd38	CD38 antigen
Dazl	deleted in azoospermia-like	chr17:50279393-50293599	Input	IP	OK	3.56545	1.19038	-1.58266	-4.16741	5e-05	0.000167441	yes			Cd3d	CD3 antigen, delta polypeptide
Cd63	CD63 antigen	chr10:128908918-128912818	Input	IP	OK	79.9036	26.6523	-1.584	-4.83299	5e-05	0.000167441	yes			Cd3e	CD3 antigen, epsilon polypeptide
Meg3	maternally expressed 3	chr12:109540995-109571729	Input	IP	OK	102.035	33.9215	-1.58879	-3.37807	5e-05	0.000167441	yes			Cd3eap	CD3E antigen, epsilon polypeptide associated protein
Gltp	glycolipid transfer protein	chr5:114669499-114690935	Input	IP	OK	62.8974	20.8784	-1.59099	-5.6222	5e-05	0.000167441	yes			Cd3g	CD3 antigen, gamma polypeptide
Gng12	guanine nucleotide binding protein (G protein), gamma 12	chr6:66896396-67021361	Input	IP	OK	16.3515	5.42101	-1.59279	-4.90757	5e-05	0.000167441	yes			Cd4	CD4 antigen
Pcp4l1	Purkinje cell protein 4-like 1	chr1:171173263-171196268	Input	IP	OK	268.939	89.1305	-1.59329	-5.62911	5e-05	0.000167441	yes			Cd40	CD40 antigen
Sdc4	syndecan 4	chr2:164424246-164443188	Input	IP	OK	6.95193	2.30148	-1.59485	-4.61431	5e-05	0.000167441	yes			Cd40lg	CD40 ligand
Tirap	toll-interleukin 1 receptor (TIR) domain-containing adaptor protein	chr9:35184390-35200291	Input	IP	OK	0.723193	0.239378	-1.59509	-2.82661	5e-05	0.000167441	yes			Cd44	CD44 antigen
Zfp105	zinc finger protein 105	chr9:122923077-122931028	Input	IP	OK	3.18482	1.05317	-1.59647	-3.80144	5e-05	0.000167441	yes			Cd46	CD46 antigen, complement regulatory protein
Rps29	ribosomal protein S29	chr12:69157721-69159186	Input	IP	OK	492.58	162.526	-1.59969	-10.7226	5e-05	0.000167441	yes			Cd47	CD47 antigen (Rh-related antigen, integrin-associated signal transducer)
Hist3h2ba	histone cluster 3, H2ba	chr11:58948910-58949530	Input	IP	OK	33.1885	10.9015	-1.60616	-6.29739	5e-05	0.000167441	yes			Cd48	CD48 antigen
C030030A07Rik	RIKEN cDNA C030030A07 gene	chr6:136828842-136840557	Input	IP	OK	7.32171	2.40464	-1.60636	-4.06061	5e-05	0.000167441	yes			Cd5	CD5 antigen
1810043H04Rik	RIKEN cDNA 1810043H04 gene	chr11:120098933-120100424	Input	IP	OK	101.204	33.2032	-1.60787	-8.12612	5e-05	0.000167441	yes			Cd52	CD52 antigen
Fcer1g	Fc receptor, IgE, high affinity I, gamma polypeptide	chr1:171229571-171234349	Input	IP	OK	36.6706	11.9847	-1.61343	-6.38019	5e-05	0.000167441	yes			Cd53	CD53 antigen
Lipo1	lipase, member O1	chr19:33555280-33590311	Input	IP	OK	4.51071	1.47329	-1.61431	-4.38688	5e-05	0.000167441	yes			Cd55	CD55 antigen
4933421O10Rik	#N/A	chr4:33027138-33031323	Input	IP	OK	2.20283	0.718803	-1.61569	-3.95472	5e-05	0.000167441	yes			Cd59a	CD59a antigen
Cd38	CD38 antigen	chr5:43868826-43912374	Input	IP	OK	1.25073	0.408068	-1.61589	-3.25865	5e-05	0.000167441	yes			Cd59b	CD59b antigen
1500015A07Rik	RIKEN cDNA 1500015A07 gene	chr18:61726389-61728253	Input	IP	OK	3.12095	1.01359	-1.62251	-3.79496	5e-05	0.000167441	yes			Cd5l	CD5 antigen-like
Emx2	empty spiracles homolog 2 (Drosophila)	chr19:59458689-59465357	Input	IP	OK	1.71784	0.557339	-1.62397	-3.44248	5e-05	0.000167441	yes			Cd6	CD6 antigen
Cldn10	claudin 10	chr14:118787870-118874525	Input	IP	OK	49.7571	16.1218	-1.62589	-4.7326	5e-05	0.000167441	yes			Cd63	CD63 antigen
Cd33	CD33 antigen	chr7:43527455-43533171	Input	IP	OK	2.19883	0.711427	-1.62795	-3.29469	5e-05	0.000167441	yes			Cd63-ps	CD63 antigen, pseudogene
Fxyd5	FXYD domain-containing ion transport regulator 5	chr7:31032722-31042322	Input	IP	OK	6.65458	2.15018	-1.62989	-3.43054	5e-05	0.000167441	yes			Cd68	CD68 antigen
Bend6	BEN domain containing 6	chr1:33852051-33907621	Input	IP	OK	125.153	40.1422	-1.6405	-5.68702	5e-05	0.000167441	yes			Cd69	CD69 antigen
2610100L16Rik	RIKEN cDNA 2610100L16 gene	chr3:17789920-17800071	Input	IP	OK	4.08367	1.30951	-1.64084	-3.28427	5e-05	0.000167441	yes			Cd7	CD7 antigen
Vamp3	vesicle-associated membrane protein 3	chr4:151047304-151057953	Input	IP	OK	17.9783	5.75873	-1.64243	-5.33874	5e-05	0.000167441	yes			Cd70	CD70 antigen
Snhg6	small nucleolar RNA host gene (non-protein coding) 6	chr1:9942024-9944118	Input	IP	OK	39.9352	12.7131	-1.65134	-3.75051	5e-05	0.000167441	yes			Cd72	CD72 antigen
Tnfaip8	tumor necrosis factor, alpha-induced protein 8	chr18:49979426-50093229	Input	IP	OK	2.83777	0.90007	-1.65665	-3.91089	5e-05	0.000167441	yes			Cd74	CD74 antigen (invariant polypeptide of major histocompatibility complex, class II antigen-associated)
D330023K18Rik	RIKEN cDNA D330023K18 gene	chr2:31151048-31152291	Input	IP	OK	18.2328	5.78094	-1.65716	-5.89718	5e-05	0.000167441	yes			Cd79a	CD79A antigen (immunoglobulin-associated alpha)
Hist1h1c	histone cluster 1, H1c	chr13:23738806-23740367	Input	IP	OK	24.0525	7.58098	-1.66573	-5.61857	5e-05	0.000167441	yes			Cd79b	CD79B antigen
5430435G22Rik	RIKEN cDNA 5430435G22 gene	chr1:131688694-131713464	Input	IP	OK	1.28348	0.404406	-1.66618	-3.16422	5e-05	0.000167441	yes			Cd80	CD80 antigen
Snhg4	small nucleolar RNA host gene 4 (non-protein coding)	chr18:35553409-35558316	Input	IP	OK	6.88228	2.16572	-1.66804	-3.60039	5e-05	0.000167441	yes			Cd81	CD81 antigen
Snhg5	small nucleolar RNA host gene 5	chr9:88521052-88522897	Input	IP	OK	5.26032	1.65465	-1.66863	-4.10505	5e-05	0.000167441	yes			Cd82	CD82 antigen
Cd53	CD53 antigen	chr3:106758860-106790149	Input	IP	OK	3.32252	1.04467	-1.66923	-4.182	5e-05	0.000167441	yes			Cd83	CD83 antigen
Lgals3	lectin, galactose binding, soluble 3	chr14:47373859-47386167	Input	IP	OK	3.12542	0.982368	-1.66971	-3.12496	5e-05	0.000167441	yes			Cd84	CD84 antigen
Tyrobp	TYRO protein tyrosine kinase binding protein	chr7:30413787-30417579	Input	IP	OK	59.9901	18.8529	-1.66994	-7.25893	5e-05	0.000167441	yes			Cd86	CD86 antigen
Ermn	ermin, ERM-like protein	chr2:58045114-58052752	Input	IP	OK	18.3886	5.77798	-1.67017	-5.34852	5e-05	0.000167441	yes			Cd8a	CD8 antigen, alpha chain
Cryab	crystallin, alpha B	chr9:50752757-50756633	Input	IP	OK	172.42	54.1405	-1.67115	-6.37162	5e-05	0.000167441	yes			Cd8b1	CD8 antigen, beta chain 1
Lst1	leukocyte specific transcript 1	chr17:35185094-35188440	Input	IP	OK	17.342	5.44514	-1.67123	-6.30375	5e-05	0.000167441	yes			Cd9	CD9 antigen
Cmtm5	CKLF-like MARVEL transmembrane domain containing 5	chr14:54936469-54939277	Input	IP	OK	69.3064	21.749	-1.67204	-4.94268	5e-05	0.000167441	yes			Cd93	CD93 antigen
Snap23	synaptosomal-associated protein 23	chr2:120567670-120600722	Input	IP	OK	4.87211	1.52818	-1.67273	-4.01644	5e-05	0.000167441	yes			Cd96	CD96 antigen
Hopx	HOP homeobox	chr5:77086985-77115123	Input	IP	OK	27.9488	8.75558	-1.67451	-4.6245	5e-05	0.000167441	yes			Cd97	CD97 antigen
2610203C20Rik	RIKEN cDNA 2610203C20 gene	chr9:41581338-41592487	Input	IP	OK	3.0206	0.944854	-1.67667	-3.76542	5e-05	0.000167441	yes			Cd99l2	CD99 antigen-like 2
Hmgb2	high mobility group box 2	chr8:57511842-57515999	Input	IP	OK	2.61277	0.817067	-1.67706	-3.99249	5e-05	0.000167441	yes			Cda	cytidine deaminase
Dmkn	dermokine	chr7:30763755-30781066	Input	IP	OK	22.9251	7.16479	-1.67793	-3.98885	5e-05	0.000167441	yes			Cdadc1	cytidine and dCMP deaminase domain containing 1
Rbpms	RNA binding protein gene with multiple splicing	chr8:33782643-33929841	Input	IP	OK	1.69759	0.529904	-1.67969	-2.62308	5e-05	0.000167441	yes			Cdan1	congenital dyserythropoietic anemia, type I (human)
A330023F24Rik	RIKEN cDNA A330023F24 gene	chr1:195017398-195037908	Input	IP	OK	1.72475	0.537775	-1.68131	-3.89453	5e-05	0.000167441	yes			Cdc123	cell division cycle 123 homolog (S. cerevisiae)
Ifitm2	interferon induced transmembrane protein 2	chr7:140954838-140955961	Input	IP	OK	20.9245	6.52152	-1.68191	-5.92756	5e-05	0.000167441	yes			Cdc14a	CDC14 cell division cycle 14 homolog A (S. cerevisiae)
Mgst1	microsomal glutathione S-transferase 1	chr6:138140536-138156752	Input	IP	OK	6.92296	2.15194	-1.68575	-4.40883	5e-05	0.000167441	yes			Cdc14b	CDC14 cell division cycle 14 homolog B (S. cerevisiae)
Ftx	#N/A	chrX:103560909-103623754	Input	IP	OK	2.0015	0.620506	-1.68956	-3.90808	5e-05	0.000167441	yes			Cdc16	CDC16 cell division cycle 16 homolog (S. cerevisiae)
Tpm2	tropomyosin 2, beta	chr4:43514711-43523388	Input	IP	OK	8.33145	2.58129	-1.69048	-4.95055	5e-05	0.000167441	yes			Cdc20	cell division cycle 20 homolog (S. cerevisiae)
5930412G12Rik	RIKEN cDNA 5930412G12 gene	chr5:128579129-128600687	Input	IP	OK	1.4389	0.44295	-1.69975	-3.30257	5e-05	0.000167441	yes			Cdc20b	cell division cycle 20 homolog B (S. cerevisiae)
1190005I06Rik	RIKEN cDNA 1190005I06 gene	chr8:120608601-120634382	Input	IP	OK	14.8363	4.54111	-1.70802	-5.42606	5e-05	0.000167441	yes			Cdc23	CDC23 (cell division cycle 23, yeast, homolog)
Tcf7	transcription factor 7, T-cell specific	chr11:52252603-52282571	Input	IP	OK	4.29922	1.31404	-1.71007	-4.40687	5e-05	0.000167441	yes			Cdc25a	cell division cycle 25 homolog A (S. pombe)
Ifitm3	interferon induced transmembrane protein 3	chr7:141009589-141010744	Input	IP	OK	57.1787	17.4202	-1.71471	-7.15324	5e-05	0.000167441	yes			Cdc25b	cell division cycle 25 homolog B (S. pombe)
Pmp22	peripheral myelin protein 22	chr11:63131509-63159546	Input	IP	OK	18.7107	5.69088	-1.71714	-5.59823	5e-05	0.000167441	yes			Cdc25c	cell division cycle 25 homolog C (S. pombe)
Gipc2	GIPC PDZ domain containing family, member 2	chr3:152093840-152165900	Input	IP	OK	3.75334	1.14019	-1.7189	-3.91127	5e-05	0.000167441	yes			Cdc26	cell division cycle 26
Cxcl16	chemokine (C-X-C motif) ligand 16	chr11:70454233-70466199	Input	IP	OK	2.74165	0.830673	-1.72269	-3.89093	5e-05	0.000167441	yes			Cdc27	cell division cycle 27 homolog (S. cerevisiae)
Msx1as	homeobox, msh-like 1 antisense	chr5:37820490-37824585	Input	IP	OK	1.83804	0.556212	-1.72446	-2.93283	5e-05	0.000167441	yes			Cdc34	cell division cycle 34 homolog (S. cerevisiae)
C630043F03Rik	RIKEN cDNA C630043F03 gene	chr4:72201243-72203930	Input	IP	OK	3.41781	1.03418	-1.72459	-4.34402	5e-05	0.000167441	yes			Cdc37	cell division cycle 37 homolog (S. cerevisiae)
Glipr2	GLI pathogenesis-related 2	chr4:43957701-43979118	Input	IP	OK	3.32478	1.00354	-1.72817	-4.11212	5e-05	0.000167441	yes			Cdc37l1	cell division cycle 37 homolog (S. cerevisiae)-like 1
Lgals1	lectin, galactose binding, soluble 1	chr15:78926724-78930465	Input	IP	OK	33.3215	10.0526	-1.72889	-6.36871	5e-05	0.000167441	yes			Cdc40	cell division cycle 40 homolog (yeast)
Plekho2	pleckstrin homology domain containing, family O member 2	chr9:65554383-65580034	Input	IP	OK	8.51933	2.56578	-1.73134	-5.22992	5e-05	0.000167441	yes			Cdc42	cell division cycle 42 homolog (S. cerevisiae)
Emx2os	empty spiracles homolog 2 (Drosophila) opposite strand	chr19:59425103-59458635	Input	IP	OK	0.93949	0.282841	-1.73189	-3.56005	5e-05	0.000167441	yes			Cdc42bpa	CDC42 binding protein kinase alpha
Tmem98	transmembrane protein 98	chr11:80810414-80822033	Input	IP	OK	9.6257	2.86481	-1.74845	-5.05368	5e-05	0.000167441	yes			Cdc42bpb	CDC42 binding protein kinase beta
Id1	inhibitor of DNA binding 1	chr2:152736273-152737410	Input	IP	OK	8.42005	2.49444	-1.75511	-4.81537	5e-05	0.000167441	yes			Cdc42bpg	CDC42 binding protein kinase gamma (DMPK-like)
Gm10754	predicted gene 10754	chr10:97644067-97967090	Input	IP	OK	3.33298	0.986455	-1.75649	-3.39026	5e-05	0.000167441	yes			Cdc42ep1	CDC42 effector protein (Rho GTPase binding) 1
Nrsn1	neurensin 1	chr13:25252038-25269996	Input	IP	OK	472.103	139.33	-1.7606	-6.02308	5e-05	0.000167441	yes			Cdc42ep2	CDC42 effector protein (Rho GTPase binding) 2
Slc9a3r1	solute carrier family 9 (sodium/hydrogen exchanger), member 3 regulator 1	chr11:115163340-115181178	Input	IP	OK	47.5137	14.0132	-1.76155	-5.96853	5e-05	0.000167441	yes			Cdc42ep3	CDC42 effector protein (Rho GTPase binding) 3
9530077C05Rik	RIKEN cDNA 9530077C05 gene	chr9:22411576-22444679	Input	IP	OK	5.81637	1.71441	-1.76241	-4.8314	5e-05	0.000167441	yes			Cdc42ep4	CDC42 effector protein (Rho GTPase binding) 4
Zfp931	zinc finger protein 931	chr2:178066877-178078425	Input	IP	OK	1.896	0.558119	-1.76432	-3.45322	5e-05	0.000167441	yes			Cdc42ep5	CDC42 effector protein (Rho GTPase binding) 5
Gm765	predicted gene 765	chr6:98238013-98342754	Input	IP	OK	5.43822	1.58998	-1.77413	-4.14041	5e-05	0.000167441	yes			Cdc42se1	CDC42 small effector 1
5930403L14Rik	RIKEN cDNA 5930403L14 gene	chr4:154316124-154636873	Input	IP	OK	3.02173	0.877218	-1.78437	-3.21577	5e-05	0.000167441	yes			Cdc42se2	CDC42 small effector 2
C920006O11Rik	RIKEN cDNA C920006O11 gene	chr9:78175913-78178882	Input	IP	OK	2.78666	0.806784	-1.78828	-3.80032	5e-05	0.000167441	yes			Cdc45	cell division cycle 45 homolog (S. cerevisiae)
Anapc13	anaphase promoting complex subunit 13	chr9:102626295-102634244	Input	IP	OK	118.153	34.1889	-1.78905	-10.2632	5e-05	0.000167441	yes			Cdc5l	cell division cycle 5-like (S. pombe)
Pnrc2	proline-rich nuclear receptor coactivator 2	chr4:135870925-135873846	Input	IP	OK	24.8799	7.19855	-1.7892	-5.96501	5e-05	0.000167441	yes			Cdc6	cell division cycle 6 homolog (S. cerevisiae)
Rpl37	ribosomal protein L37	chr15:5116612-5119140	Input	IP	OK	90.957	26.3025	-1.78999	-5.4146	5e-05	0.000167441	yes			Cdc7	cell division cycle 7 (S. cerevisiae)
Fam181b	family with sequence similarity 181, member B	chr7:93079878-93081721	Input	IP	OK	18.8036	5.42213	-1.79408	-5.77608	5e-05	0.000167441	yes			Cdc73	cell division cycle 73, Paf1/RNA polymerase II complex component, homolog (S. cerevisiae)
Ppp1r14a	protein phosphatase 1, regulatory (inhibitor) subunit 14A	chr7:29289319-29293390	Input	IP	OK	37.625	10.8233	-1.79755	-7.39664	5e-05	0.000167441	yes			Cdca2	cell division cycle associated 2
Tmem100	transmembrane protein 100	chr11:90030347-90036505	Input	IP	OK	8.75429	2.50525	-1.80503	-5.18279	5e-05	0.000167441	yes			Cdca3	cell division cycle associated 3
Ttpa	tocopherol (alpha) transfer protein	chr4:20008427-20030785	Input	IP	OK	1.36914	0.391374	-1.80665	-3.61458	5e-05	0.000167441	yes			Cdca4	cell division cycle associated 4
Apod	apolipoprotein D	chr16:31296191-31314596	Input	IP	OK	73.9244	21.0773	-1.81036	-6.26707	5e-05	0.000167441	yes			Cdca5	cell division cycle associated 5
Snhg11	small nucleolar RNA host gene 11	chr2:158375637-158386145	Input	IP	OK	65.7803	18.7401	-1.81153	-5.80982	5e-05	0.000167441	yes			Cdca7	cell division cycle associated 7
Max	Max protein	chr12:76937268-76962248	Input	IP	OK	25.4208	7.20811	-1.81832	-5.36744	5e-05	0.000167441	yes			Cdca7l	cell division cycle associated 7 like
Ly6c2	lymphocyte antigen 6 complex, locus C2	chr15:75108160-75111949	Input	IP	OK	8.7523	2.48138	-1.81852	-4.94057	5e-05	0.000167441	yes			Cdca8	cell division cycle associated 8
Pycard	PYD and CARD domain containing	chr7:127991372-127993867	Input	IP	OK	3.55554	0.997845	-1.83318	-4.39164	5e-05	0.000167441	yes			Cdcp1	CUB domain containing protein 1
Cxcl14	chemokine (C-X-C motif) ligand 14	chr13:56288642-56296551	Input	IP	OK	44.6768	12.5288	-1.83428	-6.34601	5e-05	0.000167441	yes			Cdh1	cadherin 1
Hrsp12	heat-responsive protein 12	chr15:34484021-34495246	Input	IP	OK	66.014	18.4744	-1.83724	-6.98173	5e-05	0.000167441	yes			Cdh10	cadherin 10
Fam120aos	#N/A	chr13:48968111-48969905	Input	IP	OK	14.4565	4.04314	-1.83817	-5.74124	5e-05	0.000167441	yes			Cdh11	cadherin 11
Baalc	brain and acute leukemia, cytoplasmic	chr15:38933908-38951264	Input	IP	OK	30.8538	8.61303	-1.84086	-6.06098	5e-05	0.000167441	yes			Cdh12	cadherin 12
Vmac	vimentin-type intermediate filament associated coiled-coil protein	chr17:56713931-56717699	Input	IP	OK	8.54657	2.37473	-1.84758	-4.80084	5e-05	0.000167441	yes			Cdh13	cadherin 13
Cenpa	centromere protein A	chr5:30666901-30674826	Input	IP	OK	2.03878	0.566233	-1.84824	-3.39986	5e-05	0.000167441	yes			Cdh15	cadherin 15
S100a6	S100 calcium binding protein A6 (calcyclin)	chr3:90612893-90614414	Input	IP	OK	45.0132	12.3913	-1.86102	-7.32956	5e-05	0.000167441	yes			Cdh16	cadherin 16
Fam107b	family with sequence similarity 107, member B	chr2:3713457-3782134	Input	IP	OK	3.63254	0.990705	-1.87445	-4.84425	5e-05	0.000167441	yes			Cdh17	cadherin 17
0610009L18Rik	RIKEN cDNA 0610009L18 gene	chr11:120348677-120351190	Input	IP	OK	11.3562	3.08305	-1.88105	-5.58653	5e-05	0.000167441	yes			Cdh18	cadherin 18
9530059O14Rik	RIKEN cDNA 9530059O14 gene	chr9:122572500-122580647	Input	IP	OK	0.937038	0.253833	-1.88423	-3.51136	5e-05	0.000167441	yes			Cdh19	cadherin 19, type 2
S100a16	S100 calcium binding protein A16	chr3:90541222-90543151	Input	IP	OK	112.905	30.524	-1.88709	-7.23561	5e-05	0.000167441	yes			Cdh2	cadherin 2
Ndp	Norrie disease (pseudoglioma) (human)	chrX:16885521-16911764	Input	IP	OK	4.99658	1.34888	-1.88918	-4.81774	5e-05	0.000167441	yes			Cdh20	cadherin 20
Six3os1	Six3 opposite strand transcript 1	chr17:85601931-85618396	Input	IP	OK	0.696503	0.187794	-1.89098	-1.74501	5e-05	0.000167441	yes			Cdh22	cadherin 22
1300002E11Rik	RIKEN cDNA 1300002E11 gene	chr16:21794346-21809039	Input	IP	OK	17.4149	4.66172	-1.90139	-3.17969	5e-05	0.000167441	yes			Cdh23	cadherin 23 (otocadherin)
Rbpms2	RNA binding protein with multiple splicing 2	chr9:65630581-65660518	Input	IP	OK	1.80868	0.483546	-1.90321	-3.67644	5e-05	0.000167441	yes			Cdh24	cadherin-like 24
Eva1a	#N/A	chr6:82041627-82093099	Input	IP	OK	7.70051	2.05397	-1.90654	-5.26162	5e-05	0.000167441	yes			Cdh26	cadherin-like 26
Id3	inhibitor of DNA binding 3	chr4:136143821-136145392	Input	IP	OK	72.0096	19.0629	-1.91742	-7.29192	5e-05	0.000167441	yes			Cdh3	cadherin 3
Sepp1	selenoprotein P, plasma, 1	chr15:3270766-3280508	Input	IP	OK	60.6577	15.9046	-1.93125	-5.81551	5e-05	0.000167441	yes			Cdh4	cadherin 4
Fxyd1	FXYD domain-containing ion transport regulator 1	chr7:31051677-31055656	Input	IP	OK	46.8834	12.2748	-1.93338	-4.92827	5e-05	0.000167441	yes			Cdh5	cadherin 5
C030037D09Rik	RIKEN cDNA C030037D09 gene	chr11:88718642-88728572	Input	IP	OK	6.08181	1.59014	-1.93535	-4.77704	5e-05	0.000167441	yes			Cdh6	cadherin 6
Dbx2	developing brain homeobox 2	chr15:95623562-95654771	Input	IP	OK	13.2393	3.44162	-1.94367	-5.97778	5e-05	0.000167441	yes			Cdh7	cadherin 7, type 2
Fabp7	fatty acid binding protein 7, brain	chr10:57784922-57788450	Input	IP	OK	29.1292	7.47724	-1.96189	-6.97614	5e-05	0.000167441	yes			Cdh8	cadherin 8
S100a1	S100 calcium binding protein A1	chr3:90511033-90514330	Input	IP	OK	176.912	45.0687	-1.97283	-9.16213	5e-05	0.000167441	yes			Cdh9	cadherin 9
Hba-a1,Hba-a2	#N/A	chr11:32296488-32297310	Input	IP	OK	62.4105	15.8703	-1.97546	-5.28414	5e-05	0.000167441	yes			Cdhr1	cadherin-related family member 1
Crip1	cysteine-rich protein 1 (intestinal)	chr12:113152011-113153879	Input	IP	OK	20.1431	5.10087	-1.98147	-7.23076	5e-05	0.000167441	yes			Cdhr2	cadherin-related family member 2
Cxcl10	chemokine (C-X-C motif) ligand 10	chr5:92331840-92414627	Input	IP	OK	6.46411	1.63544	-1.98277	-3.2366	5e-05	0.000167441	yes			Cdhr3	cadherin-related family member 3
D330050G23Rik	RIKEN cDNA D330050G23 gene	chr2:116900151-116912791	Input	IP	OK	1.85149	0.459802	-2.0096	-3.15152	5e-05	0.000167441	yes			Cdipt	CDP-diacylglycerol--inositol 3-phosphatidyltransferase (phosphatidylinositol synthase)
Pdlim4	PDZ and LIM domain 4	chr11:54054927-54069017	Input	IP	OK	17.032	4.22198	-2.01226	-6.35401	5e-05	0.000167441	yes			Cdk1	cyclin-dependent kinase 1
Gas5	growth arrest specific 5	chr1:161035165-161038537	Input	IP	OK	8.72588	2.16139	-2.01334	-5.37609	5e-05	0.000167441	yes			Cdk10	cyclin-dependent kinase 10
Hist2h2be	histone cluster 2, H2be	chr3:96221120-96223738	Input	IP	OK	1.3627	0.337504	-2.01349	-3.68777	5e-05	0.000167441	yes			Cdk11b	cyclin-dependent kinase 11B
Fam163a	family with sequence similarity 163, member A	chr1:156075965-156087888	Input	IP	OK	5.14895	1.26516	-2.02496	-5.58297	5e-05	0.000167441	yes			Cdk12	cyclin-dependent kinase 12
Gm266	predicted gene 266	chr12:111484608-111485823	Input	IP	OK	2.80999	0.690298	-2.02527	-3.95524	5e-05	0.000167441	yes			Cdk12	cyclin-dependent kinase 12
Cd52	CD52 antigen	chr4:134093537-134095073	Input	IP	OK	29.8594	7.25786	-2.04057	-7.92138	5e-05	0.000167441	yes			Cdk13	cyclin-dependent kinase 13
Lime1	Lck interacting transmembrane adaptor 1	chr2:181381234-181383628	Input	IP	OK	11.7519	2.79926	-2.06978	-6.15793	5e-05	0.000167441	yes			Cdk14	cyclin-dependent kinase 14
Litaf	LPS-induced TN factor	chr16:10959272-10993121	Input	IP	OK	28.7998	6.82025	-2.07816	-6.81405	5e-05	0.000167441	yes			Cdk15	cyclin-dependent kinase 15
Tnnt1	troponin T1, skeletal, slow	chr7:4504662-4515975	Input	IP	OK	4.10211	0.947401	-2.11432	-4.41936	5e-05	0.000167441	yes			Cdk16	cyclin-dependent kinase 16
Dbi	diazepam binding inhibitor	chr1:120113279-120121096	Input	IP	OK	436.815	100.424	-2.12091	-6.61702	5e-05	0.000167441	yes			Cdk17	cyclin-dependent kinase 17
Scrg1	scrapie responsive gene 1	chr8:57455922-57477585	Input	IP	OK	21.7194	4.99238	-2.12119	-6.93102	5e-05	0.000167441	yes			Cdk18	cyclin-dependent kinase 18
Miat	myocardial infarction associated transcript (non-protein coding)	chr5:112213227-112228948	Input	IP	OK	3.9596	0.907097	-2.12603	-5.96194	5e-05	0.000167441	yes			Cdk19	cyclin-dependent kinase 19
Tsc22d4	TSC22 domain family, member 4	chr5:137745968-137768453	Input	IP	OK	42.1874	9.56474	-2.14101	-6.50148	5e-05	0.000167441	yes			Cdk2	cyclin-dependent kinase 2
Csrp1	cysteine and glycine-rich protein 1	chr1:135729196-135752229	Input	IP	OK	211.024	47.8121	-2.14196	-7.50582	5e-05	0.000167441	yes			Cdk20	cyclin-dependent kinase 20
Nrarp	Notch-regulated ankyrin repeat protein	chr2:25180757-25183332	Input	IP	OK	9.52661	2.15265	-2.14585	-6.26556	5e-05	0.000167441	yes			Cdk2ap1	CDK2 (cyclin-dependent kinase 2)-associated protein 1
Vamp5	vesicle-associated membrane protein 5	chr6:72368048-72380468	Input	IP	OK	1.69414	0.378176	-2.16342	-3.0595	5e-05	0.000167441	yes			Cdk2ap2	CDK2-associated protein 2
2610017I09Rik	RIKEN cDNA 2610017I09 gene	chr1:42648199-42694825	Input	IP	OK	115.633	25.8027	-2.16396	-10.1955	5e-05	0.000167441	yes			Cdk3-ps	cyclin-dependent kinase 3, pseudogene
Tnfsf12	tumor necrosis factor (ligand) superfamily, member 12	chr11:69682576-69696098	Input	IP	OK	2.55446	0.569209	-2.16599	-2.70687	5e-05	0.000167441	yes			Cdk4	cyclin-dependent kinase 4
Opalin	oligodendrocytic myelin paranodal and inner loop protein	chr19:41063419-41077113	Input	IP	OK	57.9391	12.7979	-2.17863	-8.12955	5e-05	0.000167441	yes			Cdk5	cyclin-dependent kinase 5
Smim3	#N/A	chr18:60474190-60501983	Input	IP	OK	7.62417	1.68376	-2.17889	-5.96446	5e-05	0.000167441	yes			Cdk5r1	cyclin-dependent kinase 5, regulatory subunit 1 (p35)
Neat1	nuclear paraspeckle assembly transcript 1 (non-protein coding)	chr19:5842301-5845478	Input	IP	OK	12.5497	2.75352	-2.18831	-6.4585	5e-05	0.000167441	yes			Cdk5r2	cyclin-dependent kinase 5, regulatory subunit 2 (p39)
Rbp1	retinol binding protein 1, cellular	chr9:98422960-98446550	Input	IP	OK	5.72189	1.23187	-2.21564	-5.90107	5e-05	0.000167441	yes			Cdk5rap1	CDK5 regulatory subunit associated protein 1
Ifi27l2a	interferon, alpha-inducible protein 27 like 2A	chr12:103442166-103443680	Input	IP	OK	38.6657	8.29999	-2.21987	-9.24113	5e-05	0.000167441	yes			Cdk5rap2	CDK5 regulatory subunit associated protein 2
Pla2g16	phospholipase A2, group XVI	chr19:7557458-7588545	Input	IP	OK	9.53832	2.00113	-2.25292	-6.65324	5e-05	0.000167441	yes			Cdk5rap3	CDK5 regulatory subunit associated protein 3
Gng5	guanine nucleotide binding protein (G protein), gamma 5	chr3:146499835-146505543	Input	IP	OK	114.95	23.6895	-2.27869	-10.7646	5e-05	0.000167441	yes			Cdk6	cyclin-dependent kinase 6
Apln	apelin	chrX:48025145-48034852	Input	IP	OK	10.0536	2.06709	-2.28204	-6.72474	5e-05	0.000167441	yes			Cdk7	cyclin-dependent kinase 7
Malat1	metastasis associated lung adenocarcinoma transcript 1 (non-coding RNA)	chr19:5795689-5802671	Input	IP	OK	280.228	56.6575	-2.30626	-6.94408	5e-05	0.000167441	yes			Cdk8	cyclin-dependent kinase 8
Mt1	metallothionein 1	chr8:94179088-94180327	Input	IP	OK	867.872	167.916	-2.36974	-12.1735	5e-05	0.000167441	yes			Cdk9	cyclin-dependent kinase 9 (CDC2-related kinase)
Igj	immunoglobulin joining chain	chr5:88519808-88527897	Input	IP	OK	9.1758	1.76215	-2.3805	-6.58139	5e-05	0.000167441	yes			Cdkal1	CDK5 regulatory subunit associated protein 1-like 1
Hist1h2bc	histone cluster 1, H2bc	chr13:23684198-23692480	Input	IP	OK	102.925	19.4466	-2.40399	-9.86413	5e-05	0.000167441	yes			Cdkl1	cyclin-dependent kinase-like 1 (CDC2-related kinase)
AW112010	expressed sequence AW112010	chr19:11047611-11050566	Input	IP	OK	17.7464	3.29968	-2.42713	-7.32105	5e-05	0.000167441	yes			Cdkl2	cyclin-dependent kinase-like 2 (CDC2-related kinase)
S100a4	S100 calcium binding protein A4	chr3:90603769-90606045	Input	IP	OK	9.43507	1.74221	-2.43712	-6.08782	5e-05	0.000167441	yes			Cdkl3	cyclin-dependent kinase-like 3
Pxmp2	peroxisomal membrane protein 2	chr5:110274285-110286168	Input	IP	OK	6.08693	1.10847	-2.45714	-5.52855	5e-05	0.000167441	yes			Cdkl4	cyclin-dependent kinase-like 4
1700029J07Rik	RIKEN cDNA 1700029J07 gene	chr8:45953605-45975252	Input	IP	OK	1.01299	0.18334	-2.46603	-3.76383	5e-05	0.000167441	yes			Cdkl5	cyclin-dependent kinase-like 5
Dancr	#N/A	chr5:74093082-74094336	Input	IP	OK	3.01528	0.543694	-2.47143	-3.37299	5e-05	0.000167441	yes			Cdkn1a	cyclin-dependent kinase inhibitor 1A (P21)
Myom3	myomesin family, member 3	chr4:135759714-135815564	Input	IP	OK	0.993228	0.176568	-2.4919	-4.7431	5e-05	0.000167441	yes			Cdkn1b	cyclin-dependent kinase inhibitor 1B
Rgcc	#N/A	chr14:79288749-79301635	Input	IP	OK	39.8141	7.06948	-2.4936	-8.72319	5e-05	0.000167441	yes			Cdkn1c	cyclin-dependent kinase inhibitor 1C (P57)
Fam107a	family with sequence similarity 107, member A	chr14:8296277-8309776	Input	IP	OK	70.873	12.5518	-2.49734	-8.1361	5e-05	0.000167441	yes			Cdkn2aip	CDKN2A interacting protein
Mt2	metallothionein 2	chr8:94172617-94173567	Input	IP	OK	113.623	19.1586	-2.5682	-11.6718	5e-05	0.000167441	yes			Cdkn2aipnl	CDKN2A interacting protein N-terminal like
S100a13	S100 calcium binding protein A13	chr3:90514434-90524581	Input	IP	OK	28.9744	4.86375	-2.57464	-8.60158	5e-05	0.000167441	yes			Cdkn2b	cyclin-dependent kinase inhibitor 2B (p15, inhibits CDK4)
Olfr287	olfactory receptor 287	chr15:98206970-98221056	Input	IP	OK	2.71489	0.454604	-2.57821	-4.85244	5e-05	0.000167441	yes			Cdkn2c	cyclin-dependent kinase inhibitor 2C (p18, inhibits CDK4)
Ccl5	chemokine (C-C motif) ligand 5	chr11:83525778-83530518	Input	IP	OK	18.8037	3.11568	-2.59339	-8.04386	5e-05	0.000167441	yes			Cdkn2d	cyclin-dependent kinase inhibitor 2D (p19, inhibits CDK4)
6720401G13Rik	RIKEN cDNA 6720401G13 gene	chrX:50555743-50635258	Input	IP	OK	3.55712	0.587568	-2.59788	-6.20554	5e-05	0.000167441	yes			Cdkn3	cyclin-dependent kinase inhibitor 3
Cldn14	claudin 14	chr16:93919030-94008837	Input	IP	OK	1.42191	0.233222	-2.60805	-2.33679	5e-05	0.000167441	yes			Cdnf	cerebral dopamine neurotrophic factor
C030034I22Rik	RIKEN cDNA C030034I22 gene	chr17:69416446-69419192	Input	IP	OK	1.48968	0.232238	-2.68133	-4.51031	5e-05	0.000167441	yes			Cdo1	cysteine dioxygenase 1, cytosolic
B930059L03Rik	RIKEN cDNA B930059L03 gene	chr12:110591373-110592679	Input	IP	OK	2.89124	0.44258	-2.70768	-4.58561	5e-05	0.000167441	yes			Cdon	cell adhesion molecule-related/down-regulated by oncogenes
Beta-s	hemoglobin subunit beta-1-like	chr7:103826522-103827928	Input	IP	OK	67.7984	10.3105	-2.71714	-10.6877	5e-05	0.000167441	yes			Cdr1	cerebellar degeneration related antigen 1
1700003M07Rik	RIKEN cDNA 1700003M07 gene	chr4:129960373-129965138	Input	IP	OK	7.09693	1.07304	-2.7255	-6.19804	5e-05	0.000167441	yes			Cdr2	cerebellar degeneration-related 2
Cst7	cystatin F (leukocystatin)	chr2:150570414-150578944	Input	IP	OK	3.70258	0.551136	-2.74805	-4.87541	5e-05	0.000167441	yes			Cdr2l	cerebellar degeneration-related protein 2-like
Gng11	guanine nucleotide binding protein (G protein), gamma 11	chr6:4003986-4008446	Input	IP	OK	22.6704	3.24873	-2.80286	-8.41694	5e-05	0.000167441	yes			Cds1	CDP-diacylglycerol synthase 1
Nupr1	nuclear protein 1	chr7:126623245-126625470	Input	IP	OK	38.1104	5.14164	-2.88989	-10.0766	5e-05	0.000167441	yes			Cds2	CDP-diacylglycerol synthase (phosphatidate cytidylyltransferase) 2
A930011O12Rik	#N/A	chr14:64588114-64593961	Input	IP	OK	5.51223	0.726207	-2.92418	-7.07679	5e-05	0.000167441	yes			Cdsn	corneodesmosin
2900052N01Rik	RIKEN cDNA 2900052N01 gene	chr9:46913602-46927366	Input	IP	OK	5.16579	0.666666	-2.95395	-6.83134	5e-05	0.000167441	yes			Cdt1	chromatin licensing and DNA replication factor 1
BC064078	cDNA sequence BC064078	chr6:128993019-129006649	Input	IP	OK	5.74586	0.581668	-3.30426	-5.79585	5e-05	0.000167441	yes			Cdv3	carnitine deficiency-associated gene expressed in ventricle 3
Cdr1	cerebellar degeneration related antigen 1	chrX:61183245-61185558	Input	IP	OK	78.2726	7.2143	-3.43958	-11.3935	5e-05	0.000167441	yes			Cdx1	caudal type homeobox 1
Aldh16a1	aldehyde dehydrogenase 16 family, member A1	chr7:45141839-45160064	Input	IP	OK	3.78328	11.1239	1.55595	2.69273	0.0001	0.000319095	yes			Cdx4	caudal type homeobox 4
Szt2	seizure threshold 2	chr4:118359998-118409263	Input	IP	OK	0.406335	1.19197	1.55261	2.50459	0.0001	0.000319095	yes			Cdyl	chromodomain protein, Y chromosome-like
Morc4	microrchidia 4	chrX:139821634-139871654	Input	IP	OK	0.348903	0.918271	1.3961	2.63148	0.0001	0.000319095	yes			Cdyl2	chromodomain protein, Y chromosome-like 2
Eno4	enolase 4	chr19:58943424-58971421	Input	IP	OK	0.849671	1.98849	1.2267	2.84594	0.0001	0.000319095	yes			Ceacam1	carcinoembryonic antigen-related cell adhesion molecule 1
Ptcd1	pentatricopeptide repeat domain 1	chr5:145140396-145167104	Input	IP	OK	15.2549	34.1985	1.16467	3.09884	0.0001	0.000319095	yes			Ceacam10	carcinoembryonic antigen-related cell adhesion molecule 10
Esr1	estrogen receptor 1 (alpha)	chr10:4612045-5003761	Input	IP	OK	0.370668	0.826646	1.15714	2.40821	0.0001	0.000319095	yes			Ceacam16	carcinoembryonic antigen-related cell adhesion molecule 16
Endou	endonuclease, polyU-specific	chr15:97711018-97731405	Input	IP	OK	1.06036	2.33274	1.13747	2.42657	0.0001	0.000319095	yes			Ceacam19	carcinoembryonic antigen-related cell adhesion molecule 19
Neu3	neuraminidase 3	chr7:99811438-99828417	Input	IP	OK	0.794203	1.6724	1.07434	2.53075	0.0001	0.000319095	yes			Ceacam2	carcinoembryonic antigen-related cell adhesion molecule 2
Taf6l	TAF6-like RNA polymerase II, p300/CBP-associated factor (PCAF)-associated factor	chr19:8772521-8786417	Input	IP	OK	6.79529	14.0418	1.04712	2.57971	0.0001	0.000319095	yes			Ceacam20	carcinoembryonic antigen-related cell adhesion molecule 20
Cntnap5b	contactin associated protein-like 5B	chr1:99772764-100485942	Input	IP	OK	0.652503	1.33775	1.03576	2.54818	0.0001	0.000319095	yes			Ceacam3	carcinoembryonic antigen-related cell adhesion molecule 3
Zfp618	zinc fingerprotein 618	chr4:62965573-63134030	Input	IP	OK	1.10901	2.25112	1.02136	2.5262	0.0001	0.000319095	yes			Ceacam9	carcinoembryonic antigen-related cell adhesion molecule 9
Glt25d2	glycosyltransferase 25 domain containing 2	chr1:152399866-152510695	Input	IP	OK	0.82585	1.66757	1.01379	2.50222	0.0001	0.000319095	yes			Cebpa	CCAAT/enhancer binding protein (C/EBP), alpha
Mpp1	membrane protein, palmitoylated	chrX:75095853-75130949	Input	IP	OK	24.6572	49.5956	1.0082	2.43527	0.0001	0.000319095	yes			Cebpb	CCAAT/enhancer binding protein (C/EBP), beta
Mak	male germ cell-associated kinase	chr13:41025119-41079706	Input	IP	OK	1.03461	2.0378	0.977927	2.31993	0.0001	0.000319095	yes			Cebpd	CCAAT/enhancer binding protein (C/EBP), delta
Dlc1	deleted in liver cancer 1	chr8:36567738-36952442	Input	IP	OK	0.707469	1.38546	0.969627	2.40549	0.0001	0.000319095	yes			Cebpe	CCAAT/enhancer binding protein (C/EBP), epsilon
Pcolce	procollagen C-endopeptidase enhancer protein	chr5:137605106-137611404	Input	IP	OK	2.26549	4.40477	0.959243	2.55618	0.0001	0.000319095	yes			Cebpg	CCAAT/enhancer binding protein (C/EBP), gamma
Gbp5	guanylate binding protein 5	chr3:142496933-142522344	Input	IP	OK	1.29625	2.51197	0.954468	2.46207	0.0001	0.000319095	yes			Cebpz	CCAAT/enhancer binding protein zeta
Il1rapl1	interleukin 1 receptor accessory protein-like 1	chrX:86747241-88115623	Input	IP	OK	2.84026	5.50274	0.954124	2.80811	0.0001	0.000319095	yes			Cecr2	cat eye syndrome chromosome region, candidate 2 homolog (human)
Thumpd3	THUMP domain containing 3	chr6:113046326-113077244	Input	IP	OK	13.8671	26.495	0.934058	2.67197	0.0001	0.000319095	yes			Cecr5	cat eye syndrome chromosome region, candidate 5 homolog (human)
Slc37a1	solute carrier family 37 (glycerol-3-phosphate transporter), member 1	chr17:31295482-31350698	Input	IP	OK	1.6809	3.19359	0.925944	2.35996	0.0001	0.000319095	yes			Cecr6	cat eye syndrome chromosome region, candidate 6 homolog (human)
Islr2	immunoglobulin superfamily containing leucine-rich repeat 2	chr9:58196296-58208808	Input	IP	OK	1.96879	3.69822	0.909519	2.35713	0.0001	0.000319095	yes			Cel	carboxyl ester lipase
Ddx31	DEAD/H (Asp-Glu-Ala-Asp/His) box polypeptide 31	chr2:28840405-28905575	Input	IP	OK	1.80404	3.38044	0.90598	2.53686	0.0001	0.000319095	yes			Cela1	chymotrypsin-like elastase family, member 1
Hacl1	2-hydroxyacyl-CoA lyase 1	chr14:31607225-31640965	Input	IP	OK	2.3586	4.40816	0.902245	2.56289	0.0001	0.000319095	yes			Cela2a	chymotrypsin-like elastase family, member 2A
Moxd1	monooxygenase, DBH-like 1	chr10:24223516-24302783	Input	IP	OK	2.12926	3.96202	0.89588	2.56071	0.0001	0.000319095	yes			Cela3b	chymotrypsin-like elastase family, member 3B
Pitpnm1	phosphatidylinositol transfer protein, membrane-associated 1	chr19:4099997-4125858	Input	IP	OK	46.9204	87.2737	0.895331	2.26565	0.0001	0.000319095	yes			Celf1	CUGBP, Elav-like family member 1
Rsph3a	radial spoke 3A homolog (Chlamydomonas)	chr17:7945613-7979556	Input	IP	OK	4.03905	7.45861	0.884892	2.69269	0.0001	0.000319095	yes			Celf2	CUGBP, Elav-like family member 2
Ccbl2	cysteine conjugate-beta lyase 2	chr3:142701079-142744910	Input	IP	OK	3.78537	6.9755	0.881865	2.6466	0.0001	0.000319095	yes			Celf3	CUGBP, Elav-like family member 3
Kcnd1	potassium voltage-gated channel, Shal-related family, member 1	chrX:7823842-7836503	Input	IP	OK	2.45476	4.50857	0.877087	2.44293	0.0001	0.000319095	yes			Celf4	CUGBP, Elav-like family member 4
Sema3f	sema domain, immunoglobulin domain (Ig), short basic domain, secreted, (semaphorin) 3F	chr9:107681501-107710475	Input	IP	OK	1.83462	3.36454	0.874925	2.47341	0.0001	0.000319095	yes			Celf5	CUGBP, Elav-like family member 5
Xylt1	xylosyltransferase 1	chr7:117380978-117667630	Input	IP	OK	1.79575	3.29233	0.874517	2.39895	0.0001	0.000319095	yes			Celf6	CUGBP, Elav-like family member 6
Bmper	BMP-binding endothelial regulator	chr9:23223075-23485202	Input	IP	OK	1.99339	3.64753	0.871697	2.52711	0.0001	0.000319095	yes			Celsr1	cadherin, EGF LAG seven-pass G-type receptor 1 (flamingo homolog, Drosophila)
Fastkd1	FAST kinase domains 1	chr2:69686823-69712606	Input	IP	OK	2.36224	4.28566	0.859365	2.46361	0.0001	0.000319095	yes			Celsr2	cadherin, EGF LAG seven-pass G-type receptor 2 (flamingo homolog, Drosophila)
Eif5b	eukaryotic translation initiation factor 5B	chr1:37998009-38129662	Input	IP	OK	5.54542	10.0495	0.857749	2.33832	0.0001	0.000319095	yes			Celsr3	cadherin, EGF LAG seven-pass G-type receptor 3 (flamingo homolog, Drosophila)
Synj2	synaptojanin 2	chr17:5941279-6079739	Input	IP	OK	11.4326	20.5194	0.843839	2.45198	0.0001	0.000319095	yes			Cend1	cell cycle exit and neuronal differentiation 1
Xpnpep3	X-prolyl aminopeptidase (aminopeptidase P) 3, putative	chr15:81400187-81454888	Input	IP	OK	3.30972	5.86982	0.826607	2.43665	0.0001	0.000319095	yes			Cenpa	centromere protein A
Pdxdc1	pyridoxal-dependent decarboxylase domain containing 1	chr16:13819276-13903135	Input	IP	OK	32.748	58.0117	0.824935	2.21383	0.0001	0.000319095	yes			Cenpb	centromere protein B
Coro1c	coronin, actin binding protein 1C	chr5:113842438-113908706	Input	IP	OK	41.8227	73.2316	0.808181	2.72033	0.0001	0.000319095	yes			Cenpc1	centromere protein C1
Dclk1	doublecortin-like kinase 1	chr3:55242525-55539068	Input	IP	OK	74.6349	129.81	0.798479	2.44916	0.0001	0.000319095	yes			Cenpe	centromere protein E
Paics	phosphoribosylaminoimidazole carboxylase, phosphoribosylaminoribosylaminoimidazole, succinocarboxamide synthetase	chr5:76913248-76967505	Input	IP	OK	61.5409	106.839	0.795825	2.32502	0.0001	0.000319095	yes			Cenpf	centromere protein F
Fancc	Fanconi anemia, complementation group C	chr13:63304708-63431745	Input	IP	OK	3.93198	6.82357	0.795272	2.29883	0.0001	0.000319095	yes			Cenph	centromere protein H
Kat6b	#N/A	chr14:21499769-21672478	Input	IP	OK	2.20189	3.81566	0.79319	2.34445	0.0001	0.000319095	yes			Cenpi	centromere protein I
Sos2	son of sevenless homolog 2 (Drosophila)	chr12:69583760-69681852	Input	IP	OK	3.0458	5.27752	0.793039	2.43406	0.0001	0.000319095	yes			Cenpj	centromere protein J
Kdm2b	lysine (K)-specific demethylase 2B	chr5:122870674-122989092	Input	IP	OK	3.20177	5.53937	0.790854	2.21068	0.0001	0.000319095	yes			Cenpk	centromere protein K
Vars2	valyl-tRNA synthetase 2, mitochondrial (putative)	chr17:35655634-35667592	Input	IP	OK	3.01838	5.21433	0.788708	2.4075	0.0001	0.000319095	yes			Cenpl	centromere protein L
Prmt7	protein arginine N-methyltransferase 7	chr8:106211053-106251694	Input	IP	OK	40.7076	70.3103	0.788437	2.74387	0.0001	0.000319095	yes			Cenpm	centromere protein M
Acot9	acyl-CoA thioesterase 9	chrX:155262499-155297507	Input	IP	OK	25.5069	44.0443	0.788067	2.8441	0.0001	0.000319095	yes			Cenpn	centromere protein N
Ero1lb	ERO1-like beta (S. cerevisiae)	chr13:12565882-12609528	Input	IP	OK	2.7826	4.80457	0.787971	2.40071	0.0001	0.000319095	yes			Cenpo	centromere protein O
2410002F23Rik	RIKEN cDNA 2410002F23 gene	chr7:44246721-44252319	Input	IP	OK	59.9253	103.468	0.787952	2.48006	0.0001	0.000319095	yes			Cenpp	centromere protein P
Dgki	diacylglycerol kinase, iota	chr6:36846021-37299976	Input	IP	OK	5.15072	8.85501	0.781719	2.48321	0.0001	0.000319095	yes			Cenpq	centromere protein Q
Impdh1	inosine 5'-phosphate dehydrogenase 1	chr6:29200439-29212271	Input	IP	OK	53.4699	91.9194	0.781643	2.69177	0.0001	0.000319095	yes			Cenpt	centromere protein T
Fam135a	family with sequence similarity 135, member A	chr1:24010757-24100341	Input	IP	OK	2.18142	3.74736	0.780609	2.34126	0.0001	0.000319095	yes			Cenpv	centromere protein V
Khnyn	KH and NYN domain containing	chr14:55884968-55896781	Input	IP	OK	3.35325	5.75805	0.780021	2.41176	0.0001	0.000319095	yes			Cenpw	centromere protein W
Pacsin1	protein kinase C and casein kinase substrate in neurons 1	chr17:27655681-27711106	Input	IP	OK	282.1	483.697	0.777896	2.34411	0.0001	0.000319095	yes			Cep110	centrosomal protein 110
Tbc1d16	TBC1 domain family, member 16	chr11:119143042-119228499	Input	IP	OK	1.76766	3.02341	0.774338	2.27476	0.0001	0.000319095	yes			Cep120	centrosomal protein 120
Hspbap1	Hspb associated protein 1	chr16:35770385-35828462	Input	IP	OK	1.74768	2.98837	0.773917	2.22632	0.0001	0.000319095	yes			Cep135	centrosomal protein 135
Ptprn	protein tyrosine phosphatase, receptor type, N	chr1:75247040-75264208	Input	IP	OK	101.56	173.451	0.772194	2.54255	0.0001	0.000319095	yes			Cep152	centrosomal protein 152
Kcns2	K+ voltage-gated channel, subfamily S, 2	chr15:34837354-34843407	Input	IP	OK	6.33553	10.7811	0.766967	2.34046	0.0001	0.000319095	yes			Cep164	centrosomal protein 164
Gbp6	guanylate binding protein 6	chr5:105270701-105293699	Input	IP	OK	2.41989	4.11154	0.764735	2.29095	0.0001	0.000319095	yes			Cep170	centrosomal protein 170
Map4k4	mitogen-activated protein kinase kinase kinase kinase 4	chr1:39900912-40026310	Input	IP	OK	2.27166	3.85859	0.764327	2.17417	0.0001	0.000319095	yes			Cep192	centrosomal protein 192
Sos1	son of sevenless homolog 1 (Drosophila)	chr17:80393751-80480453	Input	IP	OK	2.43721	4.13703	0.763368	2.3715	0.0001	0.000319095	yes			Cep250	centrosomal protein 250
Kcng1	potassium voltage-gated channel, subfamily G, member 1	chr2:168261697-168269331	Input	IP	OK	7.27268	12.3113	0.759428	2.49136	0.0001	0.000319095	yes			Cep290	centrosomal protein 290
Tars2	threonyl-tRNA synthetase 2, mitochondrial (putative)	chr3:95739973-95754977	Input	IP	OK	17.777	30.0699	0.758307	2.36037	0.0001	0.000319095	yes			Cep350	centrosomal protein 350
Pde12	phosphodiesterase 12	chr14:26664116-26669846	Input	IP	OK	5.71691	9.65296	0.755736	2.42904	0.0001	0.000319095	yes			Cep55	centrosomal protein 55
Mcoln1	mucolipin 1	chr8:3500518-3515231	Input	IP	OK	37.5645	63.3167	0.753215	2.65796	0.0001	0.000319095	yes			Cep57	centrosomal protein 57
Afap1	actin filament associated protein 1	chr5:35893318-36003922	Input	IP	OK	2.86333	4.82071	0.751553	2.30665	0.0001	0.000319095	yes			Cep57l1	centrosomal protein 57-like 1
Mcf2l	mcf.2 transforming sequence-like	chr8:12915892-13020509	Input	IP	OK	12.4078	20.862	0.749626	2.35149	0.0001	0.000319095	yes			Cep63	centrosomal protein 63
Kbtbd3	kelch repeat and BTB (POZ) domain containing 3	chr9:4309742-4331732	Input	IP	OK	4.94738	8.29632	0.745807	2.09982	0.0001	0.000319095	yes			Cep68	centrosomal protein 68
Rapgef1	Rap guanine nucleotide exchange factor (GEF) 1	chr2:29619719-29740363	Input	IP	OK	7.10115	11.8984	0.744638	2.25785	0.0001	0.000319095	yes			Cep70	centrosomal protein 70
Sec61a1	Sec61 alpha 1 subunit (S. cerevisiae)	chr6:88503606-88518800	Input	IP	OK	20.7365	34.7354	0.744234	2.50979	0.0001	0.000319095	yes			Cep72	centrosomal protein 72
Klhl24	kelch-like 24 (Drosophila)	chr16:20097553-20127744	Input	IP	OK	5.44019	9.0954	0.74148	2.36767	0.0001	0.000319095	yes			Cep76	centrosomal protein 76
Mpp2	membrane protein, palmitoylated 2 (MAGUK p55 subfamily member 2)	chr11:102057016-102088515	Input	IP	OK	37.6946	62.9198	0.739158	2.45378	0.0001	0.000319095	yes			Cep78	centrosomal protein 78
Grm5	glutamate receptor, metabotropic 5	chr7:87584167-88135063	Input	IP	OK	8.78504	14.6611	0.738874	2.3246	0.0001	0.000319095	yes			Cep97	centrosomal protein 97
Erc2	ELKS/RAB6-interacting/CAST family member 2	chr14:27622441-28478537	Input	IP	OK	16.6705	27.8088	0.738241	2.40172	0.0001	0.000319095	yes			Cept1	choline/ethanolaminephosphotransferase 1
Tnpo3	transportin 3	chr6:29540826-29609607	Input	IP	OK	24.1594	40.2901	0.737841	2.4394	0.0001	0.000319095	yes			Cercam	cerebral endothelial cell adhesion molecule
Hars	histidyl-tRNA synthetase	chr18:36766527-36783205	Input	IP	OK	81.1267	135.262	0.737509	2.60489	0.0001	0.000319095	yes			Cerk	ceramide kinase
Fzr1	fizzy/cell division cycle 20 related 1 (Drosophila)	chr10:81366878-81378370	Input	IP	OK	75.7493	125.9	0.732972	2.54201	0.0001	0.000319095	yes			Cerkl	ceramide kinase-like
Eps8	epidermal growth factor receptor pathway substrate 8	chr6:137477244-137649285	Input	IP	OK	5.86056	9.73804	0.732594	2.21908	0.0001	0.000319095	yes			Ces1a	carboxylesterase 1A
Gabrd	gamma-aminobutyric acid (GABA) A receptor, subunit delta	chr4:155384978-155398069	Input	IP	OK	68.6112	113.973	0.732177	2.58456	0.0001	0.000319095	yes			Ces1d	carboxylesterase 1D
Adcy5	adenylate cyclase 5	chr16:35155635-35304549	Input	IP	OK	45.8502	76.1627	0.732157	2.35009	0.0001	0.000319095	yes			Ces1f	carboxylesterase 1F
Ngef	neuronal guanine nucleotide exchange factor	chr1:87476828-87573870	Input	IP	OK	322.869	535.806	0.730761	2.21291	0.0001	0.000319095	yes			Ces2g	carboxylesterase 2G
Map2k1	mitogen-activated protein kinase kinase 1	chr9:64185792-64253605	Input	IP	OK	216.916	359.954	0.730674	2.4797	0.0001	0.000319095	yes			Ces5a	carboxylesterase 5A
Slc24a2	solute carrier family 24 (sodium/potassium/calcium exchanger), member 2	chr4:86983125-87230540	Input	IP	OK	12.8519	21.319	0.730156	2.26139	0.0001	0.000319095	yes			Cetn1	centrin 1
Cdh9	cadherin 9	chr15:16778100-16856777	Input	IP	OK	5.66497	9.3885	0.728825	2.29639	0.0001	0.000319095	yes			Cetn2	centrin 2
Zxdc	ZXD family zinc finger C	chr6:90369493-90403486	Input	IP	OK	6.49502	10.7552	0.727623	2.23031	0.0001	0.000319095	yes			Cetn3	centrin 3
Zfr	zinc finger RNA binding protein	chr15:12117850-12185449	Input	IP	OK	68.2468	112.827	0.725285	2.24664	0.0001	0.000319095	yes			Cetn4	centrin 4
Siae	sialic acid acetylesterase	chr9:37613846-37648318	Input	IP	OK	7.85912	12.9897	0.724934	2.3619	0.0001	0.000319095	yes			Cfb	complement factor B
Rnmt	RNA (guanine-7-) methyltransferase	chr18:68300354-68324852	Input	IP	OK	9.57217	15.8059	0.723548	2.26738	0.0001	0.000319095	yes			Cfdp1	craniofacial development protein 1
Mta1	metastasis associated 1	chr12:113098277-113137206	Input	IP	OK	15.3704	25.3354	0.720997	2.42835	0.0001	0.000319095	yes			Cfh	complement component factor h
Fam175b	family with sequence similarity 175, member B	chr7:132859224-132885114	Input	IP	OK	11.6979	19.1969	0.714631	2.37918	0.0001	0.000319095	yes			Cfhr2	complement factor H-related 2
Chrm1	cholinergic receptor, muscarinic 1, CNS	chr19:8664004-8683602	Input	IP	OK	28.9703	47.4688	0.712406	2.23372	0.0001	0.000319095	yes			Cfi	complement component factor i
Camk1d	calcium/calmodulin-dependent protein kinase ID	chr2:5293456-5714664	Input	IP	OK	14.0025	22.9267	0.711338	2.22538	0.0001	0.000319095	yes			Cfl1	cofilin 1, non-muscle
Stk11ip	serine/threonine kinase 11 interacting protein	chr1:75521528-75537335	Input	IP	OK	7.23198	11.8275	0.70968	2.30533	0.0001	0.000319095	yes			Cfl2	cofilin 2, muscle
Cobl	cordon-bleu	chr11:12236675-12464960	Input	IP	OK	14.1483	23.1228	0.708685	2.31375	0.0001	0.000319095	yes			Cflar	CASP8 and FADD-like apoptosis regulator
Evi5l	ecotropic viral integration site 5 like	chr8:4166566-4193701	Input	IP	OK	25.3349	41.2787	0.70427	2.52686	0.0001	0.000319095	yes			Cfp	complement factor properdin
Ubc	ubiquitin C	chr5:125385964-125390017	Input	IP	OK	91.0577	148.334	0.704001	2.41772	0.0001	0.000319095	yes			Cftr	cystic fibrosis transmembrane conductance regulator homolog
2310035C23Rik	RIKEN cDNA 2310035C23 gene	chr1:105663860-105755131	Input	IP	OK	6.2713	10.195	0.701031	2.16203	0.0001	0.000319095	yes			Cga	glycoprotein hormones, alpha subunit
Nrxn2	neurexin II	chr19:6418737-6533217	Input	IP	OK	7.04443	11.3983	0.694258	2.1243	0.0001	0.000319095	yes			Cggbp1	CGG triplet repeat binding protein 1
Vac14	Vac14 homolog (S. cerevisiae)	chr8:110618637-110720398	Input	IP	OK	14.5896	23.585	0.69293	2.3314	0.0001	0.000319095	yes			Cgn	cingulin
C2cd5	#N/A	chr6:143010919-143100107	Input	IP	OK	9.06807	14.6169	0.688765	2.11458	0.0001	0.000319095	yes			Cgnl1	cingulin-like 1
Ntm	neurotrimin	chr9:28995963-29963129	Input	IP	OK	90.9806	146.266	0.684962	2.44259	0.0001	0.000319095	yes			Cgref1	cell growth regulator with EF hand domain 1
Pdha1	pyruvate dehydrogenase E1 alpha 1	chrX:159988432-160138336	Input	IP	OK	116.007	186.466	0.684704	2.12554	0.0001	0.000319095	yes			Cgrrf1	cell growth regulator with ring finger domain 1
1110051M20Rik	RIKEN cDNA 1110051M20 gene	chr2:91277827-91444642	Input	IP	OK	68.3152	109.743	0.683855	2.42384	0.0001	0.000319095	yes			Ch25h	cholesterol 25-hydroxylase
Dis3l	DIS3 mitotic control homolog (S. cerevisiae)-like	chr9:64306755-64341257	Input	IP	OK	8.43896	13.5304	0.681063	2.09809	0.0001	0.000319095	yes			Chac1	ChaC, cation transport regulator-like 1 (E. coli)
Idh3g	isocitrate dehydrogenase 3 (NAD+), gamma	chrX:73778962-73786897	Input	IP	OK	190.786	305.013	0.676915	2.52115	0.0001	0.000319095	yes			Chac2	ChaC, cation transport regulator homolog 2 (E. coli)
Mark1	MAP/microtubule affinity-regulating kinase 1	chr1:184896423-184999549	Input	IP	OK	26.928	42.8847	0.671355	2.21699	0.0001	0.000319095	yes			Chad	chondroadherin
Gpbp1	GC-rich promoter binding protein 1	chr13:111425679-111490041	Input	IP	OK	22.6694	14.2733	-0.667425	-2.08197	0.0001	0.000319095	yes			Chadl	chondroadherin-like
Ubap1	ubiquitin-associated protein 1	chr4:41348995-41389766	Input	IP	OK	38.1117	23.6558	-0.688039	-2.34957	0.0001	0.000319095	yes			Chaf1a	chromatin assembly factor 1, subunit A (p150)
Ubl4	ubiquitin-like 4	chrX:74365717-74368548	Input	IP	OK	96.3521	59.2017	-0.702678	-2.19071	0.0001	0.000319095	yes			Chaf1b	chromatin assembly factor 1, subunit B (p60)
Rbx1	ring-box 1	chr15:81466315-81476369	Input	IP	OK	157.894	96.5919	-0.708979	-2.51847	0.0001	0.000319095	yes			Chat	choline acetyltransferase
Fbxo9	f-box protein 9	chr9:78081499-78109053	Input	IP	OK	116.537	71.2296	-0.710238	-2.21726	0.0001	0.000319095	yes			Chchd1	coiled-coil-helix-coiled-coil-helix domain containing 1
Nop16	NOP16 nucleolar protein homolog (yeast)	chr13:54584190-54590074	Input	IP	OK	27.8086	16.9227	-0.716571	-2.42678	0.0001	0.000319095	yes			Chchd10	coiled-coil-helix-coiled-coil-helix domain containing 10
Mbnl1	muscleblind-like 1 (Drosophila)	chr3:60472829-60629748	Input	IP	OK	13.9493	8.48849	-0.716609	-2.21499	0.0001	0.000319095	yes			Chchd2	coiled-coil-helix-coiled-coil-helix domain containing 2
Csdc2	cold shock domain containing C2, RNA binding	chr15:81936758-81950941	Input	IP	OK	89.9704	54.7267	-0.717204	-2.4681	0.0001	0.000319095	yes			Chchd3	coiled-coil-helix-coiled-coil-helix domain containing 3
Wbp1	WW domain binding protein 1	chr6:83119043-83121461	Input	IP	OK	25.7505	15.6377	-0.71957	-2.13908	0.0001	0.000319095	yes			Chchd4	coiled-coil-helix-coiled-coil-helix domain containing 4
Rwdd4a	RWD domain containing 4A	chr8:47533644-47552837	Input	IP	OK	9.75228	5.90538	-0.723709	-2.30947	0.0001	0.000319095	yes			Chchd5	coiled-coil-helix-coiled-coil-helix domain containing 5
Guk1	guanylate kinase 1	chr11:59183854-59191952	Input	IP	OK	262.997	158.891	-0.727003	-2.29809	0.0001	0.000319095	yes			Chchd6	coiled-coil-helix-coiled-coil-helix domain containing 6
Sbds	Shwachman-Bodian-Diamond syndrome homolog (human)	chr5:130245731-130255462	Input	IP	OK	78.6084	47.238	-0.734735	-2.68806	0.0001	0.000319095	yes			Chchd7	coiled-coil-helix-coiled-coil-helix domain containing 7
Fa2h	fatty acid 2-hydroxylase	chr8:111345137-111393821	Input	IP	OK	16.5655	9.90812	-0.7415	-2.43229	0.0001	0.000319095	yes			Chchd8	coiled-coil-helix-coiled-coil-helix domain containing 8
Arl14ep	#N/A	chr2:106962528-106974397	Input	IP	OK	5.36435	3.20768	-0.741874	-2.11102	0.0001	0.000319095	yes			Chd1	chromodomain helicase DNA binding protein 1
Eif1a	eukaryotic translation initiation factor 1A	chr18:46597703-46610225	Input	IP	OK	27.7321	16.5609	-0.743771	-2.45768	0.0001	0.000319095	yes			Chd1l	chromodomain helicase DNA binding protein 1-like
Ube2v2	ubiquitin-conjugating enzyme E2 variant 2	chr16:15550985-15594518	Input	IP	OK	24.8315	14.8268	-0.743964	-2.27307	0.0001	0.000319095	yes			Chd2	chromodomain helicase DNA binding protein 2
Mrto4	MRT4, mRNA turnover 4, homolog (S. cerevisiae)	chr4:139347444-139352298	Input	IP	OK	35.4661	21.1722	-0.744268	-2.79397	0.0001	0.000319095	yes			Chd3	chromodomain helicase DNA binding protein 3
Polr2m	#N/A	chr9:71478436-71485983	Input	IP	OK	159.035	94.6632	-0.748473	-2.34241	0.0001	0.000319095	yes			Chd4	chromodomain helicase DNA binding protein 4
Mal2	mal, T-cell differentiation protein 2	chr15:54571365-54602846	Input	IP	OK	113.115	67.1664	-0.751981	-2.55218	0.0001	0.000319095	yes			Chd5	chromodomain helicase DNA binding protein 5
Calm1	calmodulin 1	chr12:100199540-100209806	Input	IP	OK	1012	598.572	-0.757612	-2.32225	0.0001	0.000319095	yes			Chd6	chromodomain helicase DNA binding protein 6
Gm5113	predicted gene 5113	chr7:30169921-30180209	Input	IP	OK	8.89078	5.25198	-0.759448	-2.42612	0.0001	0.000319095	yes			Chd7	chromodomain helicase DNA binding protein 7
Aggf1	angiogenic factor with G patch and FHA domains 1	chr13:95350716-95375334	Input	IP	OK	32.4278	19.1272	-0.761604	-2.5662	0.0001	0.000319095	yes			Chd8	chromodomain helicase DNA binding protein 8
Zmat5	zinc finger, matrin type 5	chr11:4704677-4737666	Input	IP	OK	52.6767	31.0703	-0.761629	-3.14547	0.0001	0.000319095	yes			Chd9	chromodomain helicase DNA binding protein 9
Pdzd11	PDZ domain containing 11	chrX:100622905-100625907	Input	IP	OK	84.4144	49.759	-0.762533	-2.90828	0.0001	0.000319095	yes			Chdh	choline dehydrogenase
Nim1	#N/A	chr13:119710093-119755882	Input	IP	OK	8.32517	4.90724	-0.762567	-2.42635	0.0001	0.000319095	yes			Chek1	checkpoint kinase 1 homolog (S. pombe)
Phlda3	pleckstrin homology-like domain, family A, member 3	chr1:135766084-135769134	Input	IP	OK	43.5928	25.623	-0.766648	-2.72578	0.0001	0.000319095	yes			Chek2	CHK2 checkpoint homolog (S. pombe)
Lsm3	LSM3 homolog, U6 small nuclear RNA associated (S. cerevisiae)	chr6:91516034-91522620	Input	IP	OK	57.1694	33.502	-0.770998	-3.37801	0.0001	0.000319095	yes			Cherp	calcium homeostasis endoplasmic reticulum protein
Crcp	calcitonin gene-related peptide-receptor component protein	chr5:130029305-130060783	Input	IP	OK	39.0387	22.8105	-0.775207	-2.75266	0.0001	0.000319095	yes			Chfr	checkpoint with forkhead and ring finger domains
Exosc1	exosome component 1	chr19:41922979-41933314	Input	IP	OK	16.1383	9.42827	-0.775425	-2.25811	0.0001	0.000319095	yes			Chga	chromogranin A
Arpc5l	actin related protein 2/3 complex, subunit 5-like	chr2:39008138-39015872	Input	IP	OK	131.878	76.7964	-0.780097	-2.87834	0.0001	0.000319095	yes			Chgb	chromogranin B
Hdgfrp3	hepatoma-derived growth factor, related protein 3	chr7:81859021-81934459	Input	IP	OK	18.8133	10.9118	-0.785869	-2.31194	0.0001	0.000319095	yes			Chi3l1	chitinase 3-like 1
Esco1	establishment of cohesion 1 homolog 1 (S. cerevisiae)	chr18:10566511-10610352	Input	IP	OK	4.76237	2.7583	-0.787904	-2.40718	0.0001	0.000319095	yes			Chi3l3	chitinase 3-like 3
Tmem134	transmembrane protein 134	chr19:4125959-4132307	Input	IP	OK	29.6673	17.1718	-0.788838	-2.4044	0.0001	0.000319095	yes			Chi3l4	chitinase 3-like 4
Fam134c	family with sequence similarity 134, member C	chr11:101096321-101119843	Input	IP	OK	10.0911	5.80537	-0.797616	-2.38938	0.0001	0.000319095	yes			Chia	chitinase, acidic
Mafb	v-maf musculoaponeurotic fibrosarcoma oncogene family, protein B (avian)	chr2:160363676-160367065	Input	IP	OK	11.3103	6.49307	-0.800666	-2.59539	0.0001	0.000319095	yes			Chic1	cysteine-rich hydrophobic domain 1
Rbm24	RNA binding motif protein 24	chr13:46418299-46431099	Input	IP	OK	8.80851	5.0465	-0.803616	-2.55351	0.0001	0.000319095	yes			Chic2	cysteine-rich hydrophobic domain 2
Bcas2	breast carcinoma amplified sequence 2	chr3:103171710-103179154	Input	IP	OK	60.3872	34.5769	-0.804435	-2.82877	0.0001	0.000319095	yes			Chid1	chitinase domain containing 1
Bloc1s2a	#N/A	chr19:44139246-44146446	Input	IP	OK	58.7076	33.3504	-0.815846	-3.22806	0.0001	0.000319095	yes			Chit1	chitinase 1 (chitotriosidase)
Npepl1	aminopeptidase-like 1	chr2:174110350-174122702	Input	IP	OK	8.71847	4.93291	-0.821637	-2.56311	0.0001	0.000319095	yes			Chka	choline kinase alpha
Taf11	TAF11 RNA polymerase II, TATA box binding protein (TBP)-associated factor	chr17:27901127-27907724	Input	IP	OK	45.3615	25.6443	-0.822834	-2.98408	0.0001	0.000319095	yes			Chkb	choline kinase beta
Tmem136	transmembrane protein 136	chr9:43108652-43116570	Input	IP	OK	4.83366	2.72727	-0.825659	-2.46788	0.0001	0.000319095	yes			Chl1	cell adhesion molecule with homology to L1CAM
Chchd5	coiled-coil-helix-coiled-coil-helix domain containing 5	chr2:129129699-129134111	Input	IP	OK	11.7541	6.62946	-0.826204	-2.68481	0.0001	0.000319095	yes			Chm	choroidermia
Zfp414	zinc finger protein 414	chr17:33629091-33631714	Input	IP	OK	32.7573	18.4617	-0.827282	-2.42122	0.0001	0.000319095	yes			Chml	choroideremia-like
Cyb5d2	cytochrome b5 domain containing 2	chr11:72777231-72795839	Input	IP	OK	10.6433	5.99722	-0.827584	-2.66821	0.0001	0.000319095	yes			Chmp1a	charged multivesicular body protein 1A
Zfp830	zinc finger protein 830	chr11:82764344-82767622	Input	IP	OK	6.27713	3.53438	-0.82865	-2.53749	0.0001	0.000319095	yes			Chmp1b	charged multivesicular body protein 1B
Cbln4	cerebellin 4 precursor protein	chr2:172036335-172043466	Input	IP	OK	6.05058	3.39768	-0.832526	-2.51713	0.0001	0.000319095	yes			Chmp2a	charged multivesicular body protein 2A
Crem	cAMP responsive element modulator	chr18:3266353-3366863	Input	IP	OK	14.5163	8.10524	-0.840743	-2.61162	0.0001	0.000319095	yes			Chmp2b	charged multivesicular body protein 2B
Lims1	LIM and senescent cell antigen-like domains 1	chr10:58323465-58424691	Input	IP	OK	7.16947	3.97672	-0.850286	-2.5373	0.0001	0.000319095	yes			Chmp3	charged multivesicular body protein 3
Cxcl12	chemokine (C-X-C motif) ligand 12	chr6:117168534-117181368	Input	IP	OK	11.3619	6.27643	-0.856191	-2.3961	0.0001	0.000319095	yes			Chmp4b	charged multivesicular body protein 4B
Mier1	mesoderm induction early response 1 homolog (Xenopus laevis	chr4:103114464-103165749	Input	IP	OK	2.32558	1.2833	-0.857734	-2.28591	0.0001	0.000319095	yes			Chmp5	charged multivesicular body protein 5
Ndufaf2	NADH dehydrogenase (ubiquinone) 1 alpha subcomplex, assembly factor 2	chr13:108052588-108158625	Input	IP	OK	45.5925	25.1414	-0.858728	-3.52539	0.0001	0.000319095	yes			Chmp6	charged multivesicular body protein 6
1110038F14Rik	RIKEN cDNA 1110038F14 gene	chr15:76948543-76950731	Input	IP	OK	25.2396	13.8915	-0.861486	-3.06943	0.0001	0.000319095	yes			Chmp7	charged multivesicular body protein 7
Hspe1	heat shock protein 1 (chaperonin 10)	chr1:55088147-55091317	Input	IP	OK	93.9835	51.6652	-0.863215	-3.51735	0.0001	0.000319095	yes			Chn1	chimerin (chimaerin) 1
Rtp4	receptor transporter protein 4	chr16:23609918-23614222	Input	IP	OK	9.22777	5.05813	-0.867377	-2.69784	0.0001	0.000319095	yes			Chn2	chimerin (chimaerin) 2
Ccdc148	coiled-coil domain containing 148	chr2:58821697-59018606	Input	IP	OK	3.66054	2.0051	-0.868377	-2.4991	0.0001	0.000319095	yes			Chodl	chondrolectin
Hemk1	HemK methyltransferase family member 1	chr9:107327081-107338350	Input	IP	OK	5.57545	3.02903	-0.88023	-2.58061	0.0001	0.000319095	yes			Chordc1	cysteine and histidine-rich domain (CHORD)-containing, zinc-binding protein 1
Atf1	activating transcription factor 1	chr15:100227858-100261248	Input	IP	OK	4.11264	2.214	-0.893406	-2.50405	0.0001	0.000319095	yes			Chpf	chondroitin polymerizing factor
Wasf3	WAS protein family, member 3	chr5:146385005-146471125	Input	IP	OK	5.52587	2.96545	-0.897951	-2.66372	0.0001	0.000319095	yes			Chpf2	chondroitin polymerizing factor 2
Nudt15	nudix (nucleoside diphosphate linked moiety X)-type motif 15	chr14:73519863-73548242	Input	IP	OK	4.56725	2.44152	-0.903545	-2.59058	0.0001	0.000319095	yes			Chpt1	choline phosphotransferase 1
Nme6	non-metastatic cells 6, protein expressed in (nucleoside-diphosphate kinase)	chr9:109832793-109842961	Input	IP	OK	10.7369	5.73202	-0.905469	-2.89989	0.0001	0.000319095	yes			Chrac1	chromatin accessibility complex 1
Rpl17	ribosomal protein L17	chr18:75000476-75003381	Input	IP	OK	132.308	70.3856	-0.910545	-2.74462	0.0001	0.000319095	yes			Chrd	chordin
Ly6a	lymphocyte antigen 6 complex, locus A	chr15:74994876-74998031	Input	IP	OK	18.6879	9.83027	-0.926806	-2.50344	0.0001	0.000319095	yes			Chrdl1	chordin-like 1
Fam229b	#N/A	chr10:39118807-39133895	Input	IP	OK	22.47	11.8152	-0.927357	-3.39992	0.0001	0.000319095	yes			Chrdl2	chordin-like 2
Serping1	serine (or cysteine) peptidase inhibitor, clade G, member 1	chr2:84765359-84775429	Input	IP	OK	4.41394	2.22286	-0.989651	-2.68134	0.0001	0.000319095	yes			Chrm1	cholinergic receptor, muscarinic 1, CNS
Setmar	SET domain and mariner transposase fusion gene	chr6:108065044-108077127	Input	IP	OK	7.59065	3.79651	-0.99955	-2.57381	0.0001	0.000319095	yes			Chrm2	cholinergic receptor, muscarinic 2, cardiac
Tma16	#N/A	chr8:66476345-66486507	Input	IP	OK	6.37405	3.18373	-1.0015	-2.80746	0.0001	0.000319095	yes			Chrm3	cholinergic receptor, muscarinic 3, cardiac
Hddc3	HD domain containing 3	chr7:80343136-80346097	Input	IP	OK	23.2042	11.5863	-1.00197	-3.63357	0.0001	0.000319095	yes			Chrm4	cholinergic receptor, muscarinic 4
Park2	Parkinson disease (autosomal recessive, juvenile) 2, parkin	chr17:10840383-12063360	Input	IP	OK	1.81913	0.885306	-1.039	-2.34818	0.0001	0.000319095	yes			Chrm5	cholinergic receptor, muscarinic 5
Ptrf	polymerase I and transcript release factor	chr11:100956735-100970617	Input	IP	OK	2.69252	1.30276	-1.04739	-2.74196	0.0001	0.000319095	yes			Chrna1	cholinergic receptor, nicotinic, alpha polypeptide 1 (muscle)
Slc24a6	solute carrier family 24 (sodium/potassium/calcium exchanger), member 6	chr5:120511191-120534024	Input	IP	OK	2.13054	1.02931	-1.04954	-2.35042	0.0001	0.000319095	yes			Chrna10	cholinergic receptor, nicotinic, alpha polypeptide 10
Tmem39a	transmembrane protein 39a	chr16:38558697-38592162	Input	IP	OK	1.89509	0.909674	-1.05885	-2.29353	0.0001	0.000319095	yes			Chrna2	cholinergic receptor, nicotinic, alpha polypeptide 2 (neuronal)
Hspb11	heat shock protein family B (small), member 11	chr4:107253933-107279888	Input	IP	OK	18.8304	8.99895	-1.06523	-3.9502	0.0001	0.000319095	yes			Chrna3	cholinergic receptor, nicotinic, alpha polypeptide 3
Etv4	ets variant gene 4 (E1A enhancer binding protein, E1AF)	chr11:101769741-101785310	Input	IP	OK	2.10713	0.998528	-1.0774	-2.54007	0.0001	0.000319095	yes			Chrna4	cholinergic receptor, nicotinic, alpha polypeptide 4
C1ql1	complement component 1, q subcomponent-like 1	chr11:102939263-102946461	Input	IP	OK	7.1357	3.25744	-1.13132	-3.23143	0.0001	0.000319095	yes			Chrna5	cholinergic receptor, nicotinic, alpha polypeptide 5
Havcr2	hepatitis A virus cellular receptor 2	chr11:46454930-46481254	Input	IP	OK	1.28454	0.57618	-1.15666	-2.43074	0.0001	0.000319095	yes			Chrna6	cholinergic receptor, nicotinic, alpha polypeptide 6
Crh	corticotropin releasing hormone	chr3:19693400-19695396	Input	IP	OK	4.71311	2.05217	-1.19953	-3.12071	0.0001	0.000319095	yes			Chrna7	cholinergic receptor, nicotinic, alpha polypeptide 7
Ltbr	lymphotoxin B receptor	chr6:125306570-125313870	Input	IP	OK	2.41671	1.04812	-1.20523	-2.84873	0.0001	0.000319095	yes			Chrna9	cholinergic receptor, nicotinic, alpha polypeptide 9
Kcnj14	potassium inwardly-rectifying channel, subfamily J, member 14	chr7:45816466-45824747	Input	IP	OK	1.7573	0.744659	-1.23871	-2.75878	0.0001	0.000319095	yes			Chrnb1	cholinergic receptor, nicotinic, beta polypeptide 1 (muscle)
Pdpn	podoplanin	chr4:143267421-143299507	Input	IP	OK	2.09618	0.880971	-1.2506	-2.6694	0.0001	0.000319095	yes			Chrnb2	cholinergic receptor, nicotinic, beta polypeptide 2 (neuronal)
Trmt61b	tRNA methyltransferase 61 homolog B (S. cerevisiae)	chr17:71552060-71598761	Input	IP	OK	14.9812	6.22229	-1.26764	-2.38911	0.0001	0.000319095	yes			Chrnb3	cholinergic receptor, nicotinic, beta polypeptide 3
Prorsd1	prolyl-tRNA synthetase domain containing 1	chr11:29511756-29515033	Input	IP	OK	1.69201	0.676339	-1.32292	-2.48696	0.0001	0.000319095	yes			Chrnb4	cholinergic receptor, nicotinic, beta polypeptide 4
Pla2g5	phospholipase A2, group V	chr4:138799246-138863469	Input	IP	OK	1.30458	0.465636	-1.48632	-2.45129	0.0001	0.000319095	yes			Chrne	cholinergic receptor, nicotinic, epsilon polypeptide
Ms4a6b	membrane-spanning 4-domains, subfamily A, member 6B	chr19:11518558-11530403	Input	IP	OK	1.61218	0.569783	-1.50053	-2.87413	0.0001	0.000319095	yes			Chst1	carbohydrate (keratan sulfate Gal-6) sulfotransferase 1
Tmprss6	transmembrane serine protease 6	chr15:78439666-78468634	Input	IP	OK	0.837018	0.28836	-1.53739	-2.75718	0.0001	0.000319095	yes			Chst10	carbohydrate sulfotransferase 10
Fam212a	#N/A	chr9:107984223-107985916	Input	IP	OK	3.75803	1.2818	-1.5518	-3.55397	0.0001	0.000319095	yes			Chst11	carbohydrate sulfotransferase 11
Higd1b	HIG1 domain family, member 1B	chr11:102836295-102838039	Input	IP	OK	4.90734	1.57282	-1.64159	-3.83052	0.0001	0.000319095	yes			Chst12	carbohydrate sulfotransferase 12
Wnt8b	wingless related MMTV integration site 8b	chr19:44493471-44514273	Input	IP	OK	0.754924	0.218188	-1.79076	-3.03574	0.0001	0.000319095	yes			Chst13	carbohydrate (chondroitin 4) sulfotransferase 13
Sebox	SEBOX homeobox	chr11:78503512-78505081	Input	IP	OK	2.41228	0.675543	-1.83628	-3.57478	0.0001	0.000319095	yes			Chst14	carbohydrate (N-acetylgalactosamine 4-0) sulfotransferase 14
Snhg8	small nucleolar RNA host gene 8	chr3:123507551-123508336	Input	IP	OK	4.12074	1.08691	-1.92267	-2.90345	0.0001	0.000319095	yes			Chst15	carbohydrate (N-acetylgalactosamine 4-sulfate 6-O) sulfotransferase 15
Mthfs	5, 10-methenyltetrahydrofolate synthetase	chr9:89211189-89240225	Input	IP	OK	5.43061	1.40304	-1.95256	-4.47222	0.0001	0.000319095	yes			Chst2	carbohydrate sulfotransferase 2
Epsti1	epithelial stromal interaction 1 (breast)	chr14:77904238-78002656	Input	IP	OK	1.4692	0.374354	-1.97255	-2.81701	0.0001	0.000319095	yes			Chst3	carbohydrate (chondroitin 6/keratan) sulfotransferase 3
Tmem37	transmembrane protein 37	chr1:120067376-120073780	Input	IP	OK	2.75694	0.614355	-2.16593	-3.85553	0.0001	0.000319095	yes			Chst5	carbohydrate (N-acetylglucosamine 6-O) sulfotransferase 5
Pde11a	phosphodiesterase 11A	chr2:75991131-76338653	Input	IP	OK	0.192389	0.736973	1.93758	2.92066	0.00015	0.000461845	yes			Chst7	carbohydrate (N-acetylglucosamino) sulfotransferase 7
Btbd8	#N/A	chr5:107437996-107491596	Input	IP	OK	0.834997	2.70344	1.69495	3.40945	0.00015	0.000461845	yes			Chst8	carbohydrate (N-acetylgalactosamine 4-0) sulfotransferase 8
Shcbp1l	#N/A	chr1:153425208-153452574	Input	IP	OK	0.468409	1.25309	1.41965	2.67004	0.00015	0.000461845	yes			Chst9	carbohydrate (N-acetylgalactosamine 4-0) sulfotransferase 9
Lgr6	leucine-rich repeat-containing G protein-coupled receptor 6	chr1:134986352-135105276	Input	IP	OK	0.318419	0.814969	1.35582	2.59337	0.00015	0.000461845	yes			Chsy1	chondroitin sulfate synthase 1
Krt73	keratin 73	chr15:101793307-101802332	Input	IP	OK	0.612712	1.54479	1.33413	2.70508	0.00015	0.000461845	yes			Chsy3	chondroitin sulfate synthase 3
Myo1g	myosin IG	chr11:6506547-6520958	Input	IP	OK	0.513009	1.20997	1.23792	2.60287	0.00015	0.000461845	yes			Chtf18	CTF18, chromosome transmission fidelity factor 18 homolog (S. cerevisiae)
Ccdc85c	coiled-coil domain containing 85C	chr12:108206344-108275417	Input	IP	OK	1.31179	2.96542	1.1767	2.79923	0.00015	0.000461845	yes			Chtf8	CTF8, chromosome transmission fidelity factor 8 homolog (S. cerevisiae)
Nadsyn1	NAD synthetase 1	chr7:143795593-143822841	Input	IP	OK	1.15469	2.35771	1.02988	2.50641	0.00015	0.000461845	yes			Chuk	conserved helix-loop-helix ubiquitous kinase
Rrm2	ribonucleotide reductase M2	chr12:24708253-24714146	Input	IP	OK	1.19769	2.43579	1.02414	2.48293	0.00015	0.000461845	yes			Churc1	churchill domain containing 1
Inpp4b	inositol polyphosphate-4-phosphatase, type II	chr8:81715199-82122561	Input	IP	OK	1.3162	2.5823	0.972278	2.65177	0.00015	0.000461845	yes			Ciao1	cytosolic iron-sulfur protein assembly 1 homolog (S. cerevisiae)
Supt3	#N/A	chr17:44495986-45119284	Input	IP	OK	7.93204	15.4245	0.959459	2.30619	0.00015	0.000461845	yes			Ciapin1	cytokine induced apoptosis inhibitor 1
St5	suppression of tumorigenicity 5	chr7:109523910-109617147	Input	IP	OK	2.21605	4.13607	0.900267	2.31912	0.00015	0.000461845	yes			Cib1	calcium and integrin binding 1 (calmyrin)
Cachd1	cache domain containing 1	chr4:100776678-101003748	Input	IP	OK	1.00804	1.82727	0.858144	2.2755	0.00015	0.000461845	yes			Cib2	calcium and integrin binding family member 2
Ttc38	tetratricopeptide repeat domain 38	chr15:85832303-85858822	Input	IP	OK	2.46368	4.44127	0.850159	2.50667	0.00015	0.000461845	yes			Cic	capicua homolog (Drosophila)
Tbkbp1	TBK1 binding protein 1	chr11:97136170-97149712	Input	IP	OK	2.61827	4.68399	0.839123	2.46798	0.00015	0.000461845	yes			Cidea	cell death-inducing DNA fragmentation factor, alpha subunit-like effector A
Lrch1	leucine-rich repeats and calponin homology (CH) domain containing 1	chr14:74754672-74947877	Input	IP	OK	1.74614	3.10288	0.82944	2.29603	0.00015	0.000461845	yes			Cideb	cell death-inducing DNA fragmentation factor, alpha subunit-like effector B
Cpne3	copine III	chr4:19519251-19570104	Input	IP	OK	1.31525	2.32284	0.820551	2.28859	0.00015	0.000461845	yes			Cidec	cell death-inducing DFFA-like effector c
Dscaml1	Down syndrome cell adhesion molecule like 1	chr9:45416625-45753713	Input	IP	OK	4.24132	7.34083	0.791428	2.42704	0.00015	0.000461845	yes			Ciita	class II transactivator
Zbtb24	zinc finger and BTB domain containing 24	chr10:41450395-41465574	Input	IP	OK	5.77511	9.91833	0.78025	2.50112	0.00015	0.000461845	yes			Ciita	class II transactivator
Il1rap	interleukin 1 receptor accessory protein	chr16:26581704-26725147	Input	IP	OK	4.98562	8.55589	0.779145	2.29314	0.00015	0.000461845	yes			Cilp	cartilage intermediate layer protein, nucleotide pyrophosphohydrolase
Plcd3	phospholipase C, delta 3	chr11:103070295-103101658	Input	IP	OK	5.77183	9.86576	0.773401	2.45478	0.00015	0.000461845	yes			Cilp2	cartilage intermediate layer protein 2
Pde4d	phosphodiesterase 4D, cAMP specific	chr13:108654176-109955969	Input	IP	OK	1.82825	3.09506	0.759503	2.19694	0.00015	0.000461845	yes			Cinp	cyclin-dependent kinase 2 interacting protein
Tbc1d19	TBC1 domain family, member 19	chr5:53809626-53904380	Input	IP	OK	11.0947	18.6734	0.751113	2.51637	0.00015	0.000461845	yes			Cir1	corepressor interacting with RBPJ, 1
Ankib1	ankyrin repeat and IBR domain containing 1	chr5:3689999-3803109	Input	IP	OK	4.61926	7.76534	0.749387	2.36415	0.00015	0.000461845	yes			Cirbp	cold inducible RNA binding protein
Fem1a	feminization 1 homolog a (C. elegans)	chr17:56256792-56263608	Input	IP	OK	11.3149	18.9342	0.742767	2.42051	0.00015	0.000461845	yes			Cirh1a	cirrhosis, autosomal recessive 1A (human)
Necab1	N-terminal EF-hand calcium binding protein 1	chr4:14930640-15149131	Input	IP	OK	24.4176	40.8204	0.741373	2.32026	0.00015	0.000461845	yes			Cisd1	CDGSH iron sulfur domain 1
Smpd4	sphingomyelin phosphodiesterase 4	chr16:17619353-17644830	Input	IP	OK	5.74545	9.58217	0.737933	2.2578	0.00015	0.000461845	yes			Cisd2	CDGSH iron sulfur domain 2
Ndrg4	N-myc downstream regulated gene 4	chr8:95703036-95715119	Input	IP	OK	1404.61	2339.85	0.736244	2.16876	0.00015	0.000461845	yes			Cisd3	CDGSH iron sulfur domain 3
Slc9a5	solute carrier family 9 (sodium/hydrogen exchanger), member 5	chr8:105348257-105369881	Input	IP	OK	4.19905	6.99338	0.735926	2.33057	0.00015	0.000461845	yes			Cish	cytokine inducible SH2-containing protein
Itfg2	integrin alpha FG-GAP repeat containing 2	chr6:128409443-128424910	Input	IP	OK	13.8203	23.0039	0.735091	2.49122	0.00015	0.000461845	yes			Cit	citron
Mlh3	mutL homolog 3 (E coli)	chr12:85234519-85270564	Input	IP	OK	3.17306	5.27723	0.733907	2.27469	0.00015	0.000461845	yes			Cited1	Cbp/p300-interacting transactivator with Glu/Asp-rich carboxy-terminal domain 1
Spata7	spermatogenesis associated 7	chr12:98628183-98669814	Input	IP	OK	10.4347	17.3453	0.733157	2.47284	0.00015	0.000461845	yes			Cited2	Cbp/p300-interacting transactivator, with Glu/Asp-rich carboxy-terminal domain, 2
Slc35a2	solute carrier family 35 (UDP-galactose transporter), member A2	chrX:7884243-7894492	Input	IP	OK	16.5368	27.4846	0.732942	2.16467	0.00015	0.000461845	yes			Cited4	Cbp/p300-interacting transactivator, with Glu/Asp-rich carboxy-terminal domain, 4
Idh1	isocitrate dehydrogenase 1 (NADP+), soluble	chr1:65158615-65186479	Input	IP	OK	26.103	43.3214	0.730864	2.28964	0.00015	0.000461845	yes			Ciz1	CDKN1A interacting zinc finger protein 1
Phyhip	phytanoyl-CoA hydroxylase interacting protein	chr14:70457516-70468824	Input	IP	OK	63.0808	104.516	0.728449	2.47732	0.00015	0.000461845	yes			Ck-ps1	creatine kinase pseudogene 1
Bbs4	Bardet-Biedl syndrome 4 (human)	chr9:59321965-59353508	Input	IP	OK	38.9217	64.3424	0.725197	2.49128	0.00015	0.000461845	yes			Ck-ps3	creatine kinase pseudogene 3
Rngtt	RNA guanylyltransferase and 5'-phosphatase	chr4:33310310-33502610	Input	IP	OK	5.06138	8.36088	0.724125	2.29701	0.00015	0.000461845	yes			CK137956	cDNA sequence CK137956
Ehd3	EH-domain containing 3	chr17:73804840-73832093	Input	IP	OK	35.8775	59.2561	0.723885	2.43102	0.00015	0.000461845	yes			Ckap2	cytoskeleton associated protein 2
Fez2	fasciculation and elongation protein zeta 2 (zygin II)	chr17:78377884-78418103	Input	IP	OK	43.9738	72.4359	0.720059	2.54914	0.00015	0.000461845	yes			Ckap2l	cytoskeleton associated protein 2-like
Cadm1	cell adhesion molecule 1	chr9:47530351-47853385	Input	IP	OK	29.9592	49.3486	0.72001	2.32852	0.00015	0.000461845	yes			Ckap4	cytoskeleton-associated protein 4
Pex6	peroxisomal biogenesis factor 6	chr17:46711462-46725541	Input	IP	OK	30.0348	49.4182	0.718406	2.42457	0.00015	0.000461845	yes			Ckap5	cytoskeleton associated protein 5
Cdc5l	cell division cycle 5-like (S. pombe)	chr17:45391887-45433707	Input	IP	OK	16.2724	26.7099	0.714947	2.40989	0.00015	0.000461845	yes			Ckb	creatine kinase, brain
Actr10	ARP10 actin-related protein 10 homolog (S. cerevisiae)	chr12:70937856-70964717	Input	IP	OK	34.9302	57.219	0.712018	2.37485	0.00015	0.000461845	yes			Cklf	chemokine-like factor
Dph2	DPH2 homolog (S. cerevisiae)	chr4:117888642-117892003	Input	IP	OK	8.36362	13.6774	0.709598	2.34384	0.00015	0.000461845	yes			Ckm	creatine kinase, muscle
Ik	IK cytokine	chr18:36744655-36757639	Input	IP	OK	55.4955	90.718	0.709019	2.49921	0.00015	0.000461845	yes			Ckmt1	creatine kinase, mitochondrial 1, ubiquitous
Mblac2	metallo-beta-lactamase domain containing 2	chr13:81711416-81753275	Input	IP	OK	8.04546	13.1383	0.707531	2.30877	0.00015	0.000461845	yes			Ckmt2	creatine kinase, mitochondrial 2
Bcar3	breast cancer anti-estrogen resistance 3	chr3:122419779-122530182	Input	IP	OK	6.44049	10.4975	0.704807	2.28069	0.00015	0.000461845	yes			Cks1b	CDC28 protein kinase 1b
Trappc10	trafficking protein particle complex 10	chr10:78186725-78244642	Input	IP	OK	11.5386	18.7415	0.699766	2.26281	0.00015	0.000461845	yes			Cks2	CDC28 protein kinase regulatory subunit 2
Trim62	tripartite motif-containing 62	chr4:128884139-128911326	Input	IP	OK	11.4084	18.5235	0.699262	2.32084	0.00015	0.000461845	yes			Clasp1	CLIP associating protein 1
Gcat	glycine C-acetyltransferase (2-amino-3-ketobutyrate-coenzyme A ligase)	chr15:79030873-79043558	Input	IP	OK	9.207	14.9284	0.697256	2.16786	0.00015	0.000461845	yes			Clasp2	CLIP associating protein 2
Fnbp1l	formin binding protein 1-like	chr3:122538718-122619667	Input	IP	OK	4.88326	7.9165	0.697018	2.1498	0.00015	0.000461845	yes			Clasrp	CLK4-associating serine/arginine rich protein
Git1	G protein-coupled receptor kinase-interactor 1	chr11:77493411-77507774	Input	IP	OK	104.16	168.857	0.697001	2.27755	0.00015	0.000461845	yes			Clca1	chloride channel calcium activated 1
Cirh1a	cirrhosis, autosomal recessive 1A (human)	chr8:106893639-106923094	Input	IP	OK	21.1605	34.2819	0.696073	2.40406	0.00015	0.000461845	yes			Clca2	chloride channel calcium activated 2
Atp13a2	ATPase type 13A2	chr4:140986872-141007701	Input	IP	OK	40.9353	66.177	0.692985	2.16438	0.00015	0.000461845	yes			Clca3	chloride channel calcium activated 3
Cdk5rap3	CDK5 regulatory subunit associated protein 3	chr11:96907785-96916481	Input	IP	OK	26.4732	42.7608	0.691754	2.43589	0.00015	0.000461845	yes			Clca5	chloride channel calcium activated 5
Spats2l	spermatogenesis associated, serine-rich 2-like	chr1:57774860-57948397	Input	IP	OK	7.61313	12.294	0.691391	2.13122	0.00015	0.000461845	yes			Clcc1	chloride channel CLIC-like 1
Dmap1	DNA methyltransferase 1-associated protein 1	chr4:117674685-117682225	Input	IP	OK	33.2561	53.4805	0.685397	2.49757	0.00015	0.000461845	yes			Clcf1	cardiotrophin-like cytokine factor 1
Gabra3	gamma-aminobutyric acid (GABA) A receptor, subunit alpha 3	chrX:72432675-72656246	Input	IP	OK	11.9628	19.2362	0.685268	2.13899	0.00015	0.000461845	yes			Clcn1	chloride channel 1
Srp72	signal recognition particle 72	chr5:76974700-76999935	Input	IP	OK	21.0997	33.8576	0.682257	2.28615	0.00015	0.000461845	yes			Clcn2	chloride channel 2
Slc12a2	solute carrier family 12, member 2	chr18:57878677-57946821	Input	IP	OK	4.67436	7.49983	0.682088	2.15865	0.00015	0.000461845	yes			Clcn3	chloride channel 3
Ift81	intraflagellar transport 81 homolog (Chlamydomonas)	chr5:122550203-122614518	Input	IP	OK	10.1651	16.293	0.68063	2.26087	0.00015	0.000461845	yes			Clcn4-2	chloride channel 4-2
Polg	polymerase (DNA directed), gamma	chr7:79392337-79466273	Input	IP	OK	10.5446	16.8951	0.680097	2.11397	0.00015	0.000461845	yes			Clcn5	chloride channel 5
Agk	acylglycerol kinase	chr6:40325477-40396762	Input	IP	OK	32.5358	52.0504	0.677882	2.35433	0.00015	0.000461845	yes			Clcn5	chloride channel 5
Josd1	Josephin domain containing 1	chr15:79674249-79687872	Input	IP	OK	43.5343	27.7775	-0.648235	-2.18644	0.00015	0.000461845	yes			Clcn6	chloride channel 6
Bnip3	BCL2/adenovirus E1B interacting protein 3	chr7:138890835-138909506	Input	IP	OK	182.414	114.956	-0.666138	-2.31968	0.00015	0.000461845	yes			Clcn7	chloride channel 7
Sri	sorcin	chr5:8046079-8069245	Input	IP	OK	39.6337	24.8748	-0.672044	-2.07264	0.00015	0.000461845	yes			Cldn1	claudin 1
Gatm	glycine amidinotransferase (L-arginine:glycine amidinotransferase)	chr2:122594472-122611277	Input	IP	OK	86.5553	54.1574	-0.676463	-2.30496	0.00015	0.000461845	yes			Cldn10	claudin 10
2510009E07Rik	RIKEN cDNA 2510009E07 gene	chr16:21649044-21694665	Input	IP	OK	14.3299	8.93474	-0.681529	-2.22213	0.00015	0.000461845	yes			Cldn11	claudin 11
Stau2	staufen (RNA binding protein) homolog 2 (Drosophila)	chr1:16228809-16519302	Input	IP	OK	56.1808	35	-0.682721	-2.1611	0.00015	0.000461845	yes			Cldn12	claudin 12
Ubald1	#N/A	chr16:4874778-4879851	Input	IP	OK	77.1639	48.0706	-0.682773	-2.48994	0.00015	0.000461845	yes			Cldn13	claudin 13
Hrasls	HRAS-like suppressor	chr16:29209694-29230530	Input	IP	OK	21.2203	13.1838	-0.686676	-2.28877	0.00015	0.000461845	yes			Cldn14	claudin 14
Vegfa	vascular endothelial growth factor A	chr17:46016992-46032377	Input	IP	OK	10.5709	6.55337	-0.689787	-2.0851	0.00015	0.000461845	yes			Cldn15	claudin 15
Cacnb2	calcium channel, voltage-dependent, beta 2 subunit	chr2:14604305-14987908	Input	IP	OK	14.8182	9.16151	-0.693713	-2.14801	0.00015	0.000461845	yes			Cldn16	claudin 16
Eif4e2	eukaryotic translation initiation factor 4E member 2	chr1:87213913-87240488	Input	IP	OK	19.9812	12.3264	-0.696899	-2.12188	0.00015	0.000461845	yes			Cldn17	claudin 17
Bnip3l	BCL2/adenovirus E1B interacting protein 3-like	chr14:66985239-67008877	Input	IP	OK	72.6817	44.8124	-0.697696	-2.30659	0.00015	0.000461845	yes			Cldn19	claudin 19
Fam32a	family with sequence similarity 32, member A	chr8:72219729-72223775	Input	IP	OK	78.318	48.2501	-0.698811	-2.48489	0.00015	0.000461845	yes			Cldn2	claudin 2
Tmf1	TATA element modulatory factor 1	chr6:97151949-97179124	Input	IP	OK	7.27569	4.47232	-0.702061	-2.22993	0.00015	0.000461845	yes			Cldn20	claudin 20
Cbx5	chromobox homolog 5 (Drosophila HP1a)	chr15:103191545-103239816	Input	IP	OK	14.502	8.91093	-0.702607	-2.20191	0.00015	0.000461845	yes			Cldn23	claudin 23
Gpr37l1	G protein-coupled receptor 37-like 1	chr1:135160249-135167681	Input	IP	OK	103.691	63.5887	-0.705447	-2.42374	0.00015	0.000461845	yes			Cldn26	claudin 26
Ptplb	protein tyrosine phosphatase-like (proline instead of catalytic arginine), member b	chr16:35022420-35109175	Input	IP	OK	11.1313	6.82543	-0.705624	-2.28909	0.00015	0.000461845	yes			Cldn3	claudin 3
Bloc1s6	#N/A	chr2:122738504-122749487	Input	IP	OK	19.3922	11.8111	-0.715336	-2.34752	0.00015	0.000461845	yes			Cldn5	claudin 5
Coa3	#N/A	chr11:101277969-101278948	Input	IP	OK	265.456	161.53	-0.71667	-3.09363	0.00015	0.000461845	yes			Cldn6	claudin 6
2310036O22Rik	RIKEN cDNA 2310036O22 gene	chr8:85026832-85030286	Input	IP	OK	93.0755	56.5368	-0.719211	-2.90085	0.00015	0.000461845	yes			Cldn7	claudin 7
Mdp1	magnesium-dependent phosphatase 1	chr14:55657878-55660508	Input	IP	OK	43.7498	26.5421	-0.720995	-2.22798	0.00015	0.000461845	yes			Cldn8	claudin 8
Erh	enhancer of rudimentary homolog (Drosophila)	chr12:80634022-80643861	Input	IP	OK	152.132	92.1299	-0.723584	-2.97966	0.00015	0.000461845	yes			Cldn9	claudin 9
Rpl4	ribosomal protein L4	chr9:64173386-64178562	Input	IP	OK	242.412	146.739	-0.724209	-2.2454	0.00015	0.000461845	yes			Cldnd1	claudin domain containing 1
Chst2	carbohydrate sulfotransferase 2	chr9:95400925-95407270	Input	IP	OK	28.7639	17.3406	-0.730106	-2.37346	0.00015	0.000461845	yes			Clec10a	C-type lectin domain family 10, member A
Lsm1	LSM1 homolog, U6 small nuclear RNA associated (S. cerevisiae)	chr8:25785590-25803975	Input	IP	OK	14.6076	8.80572	-0.730209	-2.39898	0.00015	0.000461845	yes			Clec11a	C-type lectin domain family 11, member a
Vbp1	von Hippel-Lindau binding protein 1	chrX:75514296-75534946	Input	IP	OK	59.2868	35.7308	-0.730542	-2.56417	0.00015	0.000461845	yes			Clec12a	C-type lectin domain family 12, member a
Spire1	spire homolog 1 (Drosophila)	chr18:67488208-67552721	Input	IP	OK	28.8338	17.3346	-0.734108	-2.31181	0.00015	0.000461845	yes			Clec12b	C-type lectin domain family 12, member B
Zfp286	zinc finger protein 286	chr11:62778386-62789417	Input	IP	OK	6.24924	3.75595	-0.734502	-2.24686	0.00015	0.000461845	yes			Clec14a	C-type lectin domain family 14, member a
Mir22hg	#N/A	chr11:75461538-75466690	Input	IP	OK	27.8669	16.7341	-0.735762	-2.23933	0.00015	0.000461845	yes			Clec16a	C-type lectin domain family 16, member A
Fam188a	family with sequence similarity 188, member A	chr2:12347263-12419460	Input	IP	OK	19.7213	11.8372	-0.736425	-2.48589	0.00015	0.000461845	yes			Clec18a	C-type lectin domain family 18, member A
2900097C17Rik	RIKEN cDNA 2900097C17 gene	chr2:156388062-156392979	Input	IP	OK	398.839	238.502	-0.741801	-2.30847	0.00015	0.000461845	yes			Clec1a	C-type lectin domain family 1, member a
Pagr1a	#N/A	chr7:127015050-127017352	Input	IP	OK	31.9029	19.0474	-0.744093	-2.65289	0.00015	0.000461845	yes			Clec1b	C-type lectin domain family 1, member b
Tmem60	transmembrane protein 60	chr5:20882452-20886870	Input	IP	OK	49.2952	29.4293	-0.744197	-2.919	0.00015	0.000461845	yes			Clec2d	C-type lectin domain family 2, member d
Zc2hc1a	#N/A	chr3:7503425-7553848	Input	IP	OK	29.8587	17.8255	-0.744211	-2.45551	0.00015	0.000461845	yes			Clec2e	C-type lectin domain family 2, member e
Cox5a	cytochrome c oxidase, subunit Va	chr9:57521231-57532426	Input	IP	OK	608.499	363.067	-0.745017	-3.27126	0.00015	0.000461845	yes			Clec2h	C-type lectin domain family 2, member h
Vstm5	#N/A	chr9:15239044-15259413	Input	IP	OK	12.6467	7.54529	-0.745118	-2.43762	0.00015	0.000461845	yes			Clec2i	C-type lectin domain family 2, member i
Pin1	protein (peptidyl-prolyl cis/trans isomerase) NIMA-interacting 1	chr9:20652129-20666584	Input	IP	OK	52.2208	31.1329	-0.746184	-2.40527	0.00015	0.000461845	yes			Clec2l	C-type lectin domain family, member L
Commd3	COMM domain containing 3	chr2:18672461-18676216	Input	IP	OK	124.077	73.3512	-0.758342	-3.05382	0.00015	0.000461845	yes			Clec3b	C-type lectin domain family 3, member b
Cbx7	chromobox homolog 7	chr15:79915806-79932646	Input	IP	OK	27.4598	16.2291	-0.758735	-2.56413	0.00015	0.000461845	yes			Clec4a1	C-type lectin domain family 4, member a1
Ggact	#N/A	chr14:122890859-122913165	Input	IP	OK	14.1652	8.34971	-0.76255	-2.59721	0.00015	0.000461845	yes			Clec4a2	C-type lectin domain family 4, member a2
Casc4	cancer susceptibility candidate 4	chr2:121866969-121936207	Input	IP	OK	13.6889	8.06468	-0.763313	-2.36455	0.00015	0.000461845	yes			Clec4a3	C-type lectin domain family 4, member a3
Cep63	centrosomal protein 63	chr9:102586577-102626124	Input	IP	OK	11.7596	6.92588	-0.763766	-2.48755	0.00015	0.000461845	yes			Clec4a4	C-type lectin domain family 4, member a4
Psme2	proteasome (prosome, macropain) 28 subunit, beta	chr14:55587439-55591101	Input	IP	OK	74.0458	43.4574	-0.768816	-2.304	0.00015	0.000461845	yes			Clec4b1	C-type lectin domain family 4, member b1
Cltb	clathrin, light polypeptide (Lcb)	chr13:54592938-54611272	Input	IP	OK	138.763	81.1968	-0.773128	-2.72531	0.00015	0.000461845	yes			Clec4d	C-type lectin domain family 4, member d
Rpl6	ribosomal protein L6	chr5:121204500-121209241	Input	IP	OK	116.109	67.6226	-0.779903	-2.83936	0.00015	0.000461845	yes			Clec4e	C-type lectin domain family 4, member e
Idnk	#N/A	chr13:58157648-58164693	Input	IP	OK	15.9945	9.30032	-0.782221	-2.2598	0.00015	0.000461845	yes			Clec4f	C-type lectin domain family 4, member f
Slain2	SLAIN motif family, member 2	chr5:72914316-72978828	Input	IP	OK	4.69807	2.72265	-0.787057	-2.30172	0.00015	0.000461845	yes			Clec4g	C-type lectin domain family 4, member g
Bloc1s5	#N/A	chr13:38602705-38635109	Input	IP	OK	19.7977	11.4684	-0.787663	-2.64923	0.00015	0.000461845	yes			Clec4n	C-type lectin domain family 4, member n
Swi5	SWI5 recombination repair homolog (yeast)	chr2:32278815-32288068	Input	IP	OK	317.218	183.587	-0.78901	-3.26134	0.00015	0.000461845	yes			Clec5a	C-type lectin domain family 5, member a
Irf2	interferon regulatory factor 2	chr8:46739744-46847458	Input	IP	OK	5.57467	3.22368	-0.790177	-2.37043	0.00015	0.000461845	yes			Clec7a	C-type lectin domain family 7, member a
Bivm	basic, immunoglobulin-like variable motif containing	chr1:44119967-44144771	Input	IP	OK	4.20087	2.41938	-0.796049	-2.34202	0.00015	0.000461845	yes			Clgn	calmegin
Rpp25l	#N/A	chr4:41712032-41713517	Input	IP	OK	36.4353	20.9536	-0.798141	-3.07983	0.00015	0.000461845	yes			Clic1	chloride intracellular channel 1
Cib1	calcium and integrin binding 1 (calmyrin)	chr7:80227159-80232616	Input	IP	OK	22.6453	12.9483	-0.806444	-2.9872	0.00015	0.000461845	yes			Clic3	chloride intracellular channel 3
1700086L19Rik	RIKEN cDNA 1700086L19 gene	chr12:74284275-74295950	Input	IP	OK	23.6406	13.4207	-0.816805	-2.21463	0.00015	0.000461845	yes			Clic4	chloride intracellular channel 4 (mitochondrial)
Gm14326	predicted gene 14326	chr2:177942610-177957289	Input	IP	OK	3.57134	2.02241	-0.820387	-2.41345	0.00015	0.000461845	yes			Clic5	chloride intracellular channel 5
D130017N08Rik	RIKEN cDNA D130017N08 gene	chr5:143758353-143764942	Input	IP	OK	6.04801	3.37467	-0.841713	-2.46533	0.00015	0.000461845	yes			Clic6	chloride intracellular channel 6
Znrf2	zinc and ring finger 2	chr6:54816915-54890224	Input	IP	OK	5.1457	2.85813	-0.848296	-2.51476	0.00015	0.000461845	yes			Clint1	clathrin interactor 1
Lmo1	LIM domain only 1	chr7:109138571-109170308	Input	IP	OK	12.3899	6.77901	-0.870025	-2.86417	0.00015	0.000461845	yes			Clip1	CAP-GLY domain containing linker protein 1
Ccdc94	coiled-coil domain containing 94	chr17:55959186-55967951	Input	IP	OK	9.81037	5.36463	-0.870829	-2.72559	0.00015	0.000461845	yes			Clip2	CAP-GLY domain containing linker protein 2
BC029214	cDNA sequence BC029214	chr2:25459487-25461094	Input	IP	OK	38.6052	21.1079	-0.871012	-3.30968	0.00015	0.000461845	yes			Clip3	CAP-GLY domain containing linker protein 3
Tceanc2	#N/A	chr4:107134161-107178366	Input	IP	OK	1.66709	0.910524	-0.872563	-2.36381	0.00015	0.000461845	yes			Clip4	CAP-GLY domain containing linker protein family, member 4
Ska2	#N/A	chr11:87109260-87122974	Input	IP	OK	7.13036	3.87606	-0.879382	-2.21131	0.00015	0.000461845	yes			Clk1	CDC-like kinase 1
Eif4ebp1	eukaryotic translation initiation factor 4E binding protein 1	chr8:27260326-27275656	Input	IP	OK	9.39444	5.09455	-0.882852	-2.76742	0.00015	0.000461845	yes			Clk2	CDC-like kinase 2
Lsm2	LSM2 homolog, U6 small nuclear RNA associated (S. cerevisiae)	chr17:34981853-34985893	Input	IP	OK	20.0263	10.8033	-0.890432	-2.38669	0.00015	0.000461845	yes			Clk3	CDC-like kinase 3
Bex4	brain expressed gene 4	chrX:136139044-136140437	Input	IP	OK	24.4789	13.1423	-0.897323	-3.22334	0.00015	0.000461845	yes			Clk4	CDC like kinase 4
Dlx5	distal-less homeobox 5	chr6:6877804-6882068	Input	IP	OK	8.26716	4.41248	-0.905802	-2.33086	0.00015	0.000461845	yes			Clmn	calmin
Zfp467	zinc finger protein 467	chr6:48427691-48445825	Input	IP	OK	15.8941	8.42867	-0.915114	-2.16896	0.00015	0.000461845	yes			Cln3	ceroid lipofuscinosis, neuronal 3, juvenile (Batten, Spielmeyer-Vogt disease)
3110062M04Rik	RIKEN cDNA 3110062M04 gene	chr6:34863145-34878065	Input	IP	OK	2.68386	1.41214	-0.926432	-2.3424	0.00015	0.000461845	yes			Cln5	ceroid-lipofuscinosis, neuronal 5
Rrp15	ribosomal RNA processing 15 homolog (S. cerevisiae)	chr1:186721086-186749358	Input	IP	OK	8.5413	4.34652	-0.974596	-2.91709	0.00015	0.000461845	yes			Cln6	ceroid-lipofuscinosis, neuronal 6
Zfp454	zinc finger protein 454	chr11:50872722-50887443	Input	IP	OK	3.40425	1.71815	-0.986481	-2.54747	0.00015	0.000461845	yes			Cln8	ceroid-lipofuscinosis, neuronal 8
Rab13	RAB13, member RAS oncogene family	chr3:90220816-90225963	Input	IP	OK	5.2644	2.6245	-1.00422	-2.7064	0.00015	0.000461845	yes			Clnk	cytokine-dependent hematopoietic cell linker
Coa4	#N/A	chr7:100537099-100539812	Input	IP	OK	9.34614	4.60817	-1.02018	-3.09587	0.00015	0.000461845	yes			Clns1a	chloride channel, nucleotide-sensitive, 1A
Gjb2	gap junction protein, beta 2	chr14:57098601-57104702	Input	IP	OK	2.67633	1.30163	-1.03994	-2.60116	0.00015	0.000461845	yes			Clock	circadian locomotor output cycles kaput
Fam173b	family with sequence similarity 173, member B	chr15:31602115-31617535	Input	IP	OK	5.69087	2.68488	-1.08379	-2.93691	0.00015	0.000461845	yes			Clp1	CLP1, cleavage and polyadenylation factor I subunit, homolog (S. cerevisiae)
Cmtm7	CKLF-like MARVEL transmembrane domain containing 7	chr9:114756835-114781993	Input	IP	OK	4.90735	2.25737	-1.1203	-2.38176	0.00015	0.000461845	yes			Clpb	ClpB caseinolytic peptidase B homolog (E. coli)
Nr1h3	nuclear receptor subfamily 1, group H, member 3	chr2:91184060-91195116	Input	IP	OK	2.51968	1.14488	-1.13804	-2.3492	0.00015	0.000461845	yes			Clpp	caseinolytic peptidase, ATP-dependent, proteolytic subunit homolog (E. coli)
Adap2	ArfGAP with dual PH domains 2	chr11:80154161-80178827	Input	IP	OK	2.99458	1.33623	-1.16418	-2.759	0.00015	0.000461845	yes			Clps	colipase, pancreatic
1110038B12Rik	RIKEN cDNA 1110038B12 gene	chr17:34950235-34952471	Input	IP	OK	11.61	5.12047	-1.18102	-2.27517	0.00015	0.000461845	yes			Clptm1	cleft lip and palate associated transmembrane protein 1
Thap2	THAP domain containing, apoptosis associated protein 2	chr10:115369965-115384435	Input	IP	OK	1.03695	0.433301	-1.25891	-2.58488	0.00015	0.000461845	yes			Clptm1l	CLPTM1-like
Hspb3	heat shock protein 3	chr13:113662895-113663676	Input	IP	OK	8.68732	3.60786	-1.26777	-3.72188	0.00015	0.000461845	yes			Clpx	caseinolytic peptidase X (E.coli)
Rpl38	ribosomal protein L38	chr11:114344525-114757886	Input	IP	OK	703.333	286.366	-1.29635	-8.9336	0.00015	0.000461845	yes			Clrn1	clarin 1
Agmat	agmatine ureohydrolase (agmatinase)	chr4:141746674-141759263	Input	IP	OK	2.54645	1.01854	-1.32198	-2.89754	0.00015	0.000461845	yes			Clrn2	clarin 2
Neurl3	neuralized homolog 3 homolog (Drosophila)	chr1:36264601-36273425	Input	IP	OK	1.04802	0.415447	-1.33493	-2.53979	0.00015	0.000461845	yes			Clspn	claspin homolog (Xenopus laevis)
Ranbp3l	RAN binding protein 3-like	chr15:9055681-9067333	Input	IP	OK	0.96982	0.372808	-1.37928	-2.62324	0.00015	0.000461845	yes			Clstn1	calsyntenin 1
Kctd11	potassium channel tetramerisation domain containing 11	chr11:69878263-69880985	Input	IP	OK	1.28596	0.489024	-1.39487	-2.84605	0.00015	0.000461845	yes			Clstn2	calsyntenin 2
Zbp1	Z-DNA binding protein 1	chr2:173206611-173218922	Input	IP	OK	6.14965	2.30426	-1.4162	-2.33094	0.00015	0.000461845	yes			Clstn3	calsyntenin 3
Aard	alanine and arginine rich domain containing protein	chr15:52040106-52045722	Input	IP	OK	1.9484	0.654537	-1.57374	-2.96112	0.00015	0.000461845	yes			Clta	clathrin, light polypeptide (Lca)
Ttr	transthyretin	chr18:20665249-20674326	Input	IP	OK	2.23669	0.724931	-1.62545	-3.02268	0.00015	0.000461845	yes			Cltb	clathrin, light polypeptide (Lcb)
Ccl8	chemokine (C-C motif) ligand 8	chr11:82115184-82116799	Input	IP	OK	6.13273	1.79849	-1.76975	-4.30707	0.00015	0.000461845	yes			Cltc	clathrin, heavy polypeptide (Hc)
Col3a1	collagen, type III, alpha 1	chr1:45311537-45349706	Input	IP	OK	0.309088	0.732088	1.244	2.55886	0.0002	0.00060176	yes			Clu	clusterin
Nek8	NIMA (never in mitosis gene a)-related expressed kinase 8	chr11:78166105-78176666	Input	IP	OK	1.24142	2.38695	0.943173	2.38853	0.0002	0.00060176	yes			Cluap1	clusterin associated protein 1
G6pdx	glucose-6-phosphate dehydrogenase X-linked	chrX:74393290-74453778	Input	IP	OK	20.7328	38.9142	0.908379	2.32952	0.0002	0.00060176	yes			Clvs1	clavesin 1
Evpl	envoplakin	chr11:116220558-116238091	Input	IP	OK	0.668275	1.22781	0.877571	2.24554	0.0002	0.00060176	yes			Clvs2	clavesin 2
Trim41	tripartite motif-containing 41	chr11:48806403-48817391	Input	IP	OK	1.86353	3.37973	0.858868	2.38397	0.0002	0.00060176	yes			Clybl	citrate lyase beta like
Pik3r6	phosphoinositide-3-kinase, regulatory subunit 6	chr11:68503018-68552698	Input	IP	OK	1.73675	3.09584	0.833938	2.14065	0.0002	0.00060176	yes			Cma1	chymase 1, mast cell
Ldhb	lactate dehydrogenase B	chr6:142490248-142507943	Input	IP	OK	1056.98	1836.85	0.797288	2.86044	0.0002	0.00060176	yes			Cma2	chymase 2, mast cell
Cdan1	congenital dyserythropoietic anemia, type I (human)	chr2:120716153-120731517	Input	IP	OK	1.5167	2.62988	0.794057	2.30071	0.0002	0.00060176	yes			Cmah	cytidine monophospho-N-acetylneuraminic acid hydroxylase
Gmip	Gem-interacting protein	chr8:69808686-69821870	Input	IP	OK	1.77292	3.05523	0.785156	2.22925	0.0002	0.00060176	yes			Cmas	cytidine monophospho-N-acetylneuraminic acid synthetase
Cdk5rap1	CDK5 regulatory subunit associated protein 1	chr2:154335385-154372719	Input	IP	OK	4.94605	8.43342	0.769839	2.41507	0.0002	0.00060176	yes			Cmbl	carboxymethylenebutenolidase-like (Pseudomonas)
Cwf19l1	CWF19-like 1, cell cycle control (S. pombe)	chr19:44108636-44135876	Input	IP	OK	3.48222	5.9227	0.766249	2.36265	0.0002	0.00060176	yes			Cmc1	COX assembly mitochondrial protein homolog (S. cerevisiae)
Pam	peptidylglycine alpha-amidating monooxygenase	chr1:97821093-98095632	Input	IP	OK	9.73132	16.5335	0.764686	2.40708	0.0002	0.00060176	yes			Cmklr1	chemokine-like receptor 1
Arhgap31	Rho GTPase activating protein 31	chr16:38598342-38713035	Input	IP	OK	1.48445	2.49793	0.750806	2.19681	0.0002	0.00060176	yes			Cml1	camello-like 1
Spata13	spermatogenesis associated 13	chr14:60634728-60764556	Input	IP	OK	1.57817	2.65311	0.749431	2.21502	0.0002	0.00060176	yes			Cml2	camello-like 2
Coch	coagulation factor C homolog (Limulus polyphemus)	chr12:51593340-51605773	Input	IP	OK	33.5871	56.0902	0.739843	2.33937	0.0002	0.00060176	yes			Cml3	camello-like 3
Nuak1	NUAK family, SNF1-like kinase, 1	chr10:84371318-84440471	Input	IP	OK	2.26407	3.78029	0.739577	2.19447	0.0002	0.00060176	yes			Cml5	camello-like 5
Bbs1	Bardet-Biedl syndrome 1 (human)	chr19:4886881-4906627	Input	IP	OK	6.02416	10.0269	0.735044	2.36836	0.0002	0.00060176	yes			Cmpk1	cytidine monophosphate (UMP-CMP) kinase 1
Ntrk1	neurotrophic tyrosine kinase, receptor, type 1	chr3:87778243-87795162	Input	IP	OK	4.72913	7.8371	0.728743	2.23893	0.0002	0.00060176	yes			Cmpk2	cytidine monophosphate (UMP-CMP) kinase 2, mitochondrial
Ddx49	DEAD (Asp-Glu-Ala-Asp) box polypeptide 49	chr8:70282998-70302452	Input	IP	OK	20.6822	34.2141	0.726206	2.21289	0.0002	0.00060176	yes			Cmtm3	CKLF-like MARVEL transmembrane domain containing 3
Tmcc2	transmembrane and coiled-coil domains 2	chr1:132356314-132391281	Input	IP	OK	44.1785	72.9316	0.723197	2.38126	0.0002	0.00060176	yes			Cmtm5	CKLF-like MARVEL transmembrane domain containing 5
Arhgap20	Rho GTPase activating protein 20	chr9:51765351-51875885	Input	IP	OK	11.6619	19.2367	0.722049	2.34292	0.0002	0.00060176	yes			Cmtm6	CKLF-like MARVEL transmembrane domain containing 6
Tmem43	transmembrane protein 43	chr6:91473750-91488458	Input	IP	OK	12.5566	20.7024	0.721352	2.41444	0.0002	0.00060176	yes			Cmtm7	CKLF-like MARVEL transmembrane domain containing 7
Npnt	nephronectin	chr3:132882695-132950291	Input	IP	OK	3.84924	6.34145	0.720239	2.1084	0.0002	0.00060176	yes			Cmtm8	CKLF-like MARVEL transmembrane domain containing 8
Ift80	intraflagellar transport 80 homolog (Chlamydomonas)	chr3:68892498-69004570	Input	IP	OK	3.89023	6.39496	0.717078	2.23006	0.0002	0.00060176	yes			Cmya5	cardiomyopathy associated 5
Inpp4a	inositol polyphosphate-4-phosphatase, type I	chr1:37299892-37410735	Input	IP	OK	12.1116	19.8787	0.71483	2.13912	0.0002	0.00060176	yes			CN725425	cDNA sequence CN725425
Kif2a	kinesin family member 2A	chr13:106960584-107022114	Input	IP	OK	5.35361	8.74374	0.707739	2.12163	0.0002	0.00060176	yes			Cnbp	cellular nucleic acid binding protein
2410016O06Rik	RIKEN cDNA 2410016O06 gene	chr12:83950607-83952953	Input	IP	OK	13.9	22.6977	0.707456	2.40322	0.0002	0.00060176	yes			Cndp1	carnosine dipeptidase 1 (metallopeptidase M20 family)
Supt7l	suppressor of Ty 7 (S. cerevisiae)-like	chr5:31514568-31526762	Input	IP	OK	8.22454	13.4182	0.706184	2.32542	0.0002	0.00060176	yes			Cndp2	CNDP dipeptidase 2 (metallopeptidase M20 family)
Gtf3c5	general transcription factor IIIC, polypeptide 5	chr2:28566262-28583279	Input	IP	OK	9.23952	15.0599	0.704818	2.33642	0.0002	0.00060176	yes			Cnfn	cornifelin
Plcxd3	phosphatidylinositol-specific phospholipase C, X domain containing 3	chr15:4375490-4575579	Input	IP	OK	10.272	16.7203	0.702882	2.37959	0.0002	0.00060176	yes			Cnga2	cyclic nucleotide gated channel alpha 2
Orc5	origin recognition complex, subunit 5	chr5:22486488-22550331	Input	IP	OK	15.4652	25.1152	0.699534	2.39817	0.0002	0.00060176	yes			Cnga3	cyclic nucleotide gated channel alpha 3
Tbc1d9b	TBC1 domain family, member 9B	chr11:50131359-50172785	Input	IP	OK	35.2633	57.2473	0.69904	2.26992	0.0002	0.00060176	yes			Cnga4	cyclic nucleotide gated channel alpha 4
Mtif2	mitochondrial translational initiation factor 2	chr11:29526456-29545255	Input	IP	OK	7.81179	12.6689	0.697567	2.27714	0.0002	0.00060176	yes			Cngb1	cyclic nucleotide gated channel beta 1
Sf3a2	splicing factor 3a, subunit 2	chr10:80798734-80804922	Input	IP	OK	13.2669	21.5023	0.69666	2.41468	0.0002	0.00060176	yes			Cngb3	cyclic nucleotide gated channel beta 3
Mllt1	myeloid/lymphoid or mixed-lineage leukemia (trithorax homolog, Drosophila); translocated to, 1	chr17:56892610-56935388	Input	IP	OK	26.6068	42.9626	0.691289	2.2879	0.0002	0.00060176	yes			Cnih	cornichon homolog (Drosophila)
Eif3b	eukaryotic translation initiation factor 3, subunit B	chr5:140419304-140443358	Input	IP	OK	49.5799	79.9665	0.689642	2.33297	0.0002	0.00060176	yes			Cnih2	cornichon homolog 2 (Drosophila)
Zswim1	zinc finger, SWIM domain containing 1	chr2:164822685-164826867	Input	IP	OK	23.8299	38.3798	0.687576	2.34887	0.0002	0.00060176	yes			Cnih3	cornichon homolog 3 (Drosophila)
Arhgap12	Rho GTPase activating protein 12	chr18:6024449-6136098	Input	IP	OK	6.23306	9.99502	0.681268	2.07898	0.0002	0.00060176	yes			Cnih4	cornichon homolog 4 (Drosophila)
Chpf2	chondroitin polymerizing factor 2	chr5:24586749-24592486	Input	IP	OK	12.9684	20.6308	0.669804	2.09606	0.0002	0.00060176	yes			Cnksr1	connector enhancer of kinase suppressor of Ras 1
Rragd	Ras-related GTP binding D	chr4:32982997-33022180	Input	IP	OK	30.327	19.3499	-0.64828	-2.13013	0.0002	0.00060176	yes			Cnksr2	connector enhancer of kinase suppressor of Ras 2
Senp2	SUMO/sentrin specific peptidase 2	chr16:22009483-22049269	Input	IP	OK	32.6629	20.6284	-0.663024	-2.09066	0.0002	0.00060176	yes			Cnksr3	Cnksr family member 3
Bax	BCL2-associated X protein	chr7:45461694-45466898	Input	IP	OK	69.9517	44.0249	-0.66804	-2.70673	0.0002	0.00060176	yes			Cnn1	calponin 1
Ube2d2a	#N/A	chr18:35771558-35807172	Input	IP	OK	81.6595	51.1241	-0.675618	-2.31665	0.0002	0.00060176	yes			Cnn2	calponin 2
Mlx	MAX-like protein X	chr11:101087289-101095435	Input	IP	OK	34.2309	21.4295	-0.675697	-2.23154	0.0002	0.00060176	yes			Cnn3	calponin 3, acidic
Srsf5	serine/arginine-rich splicing factor 5	chr12:80945503-80950507	Input	IP	OK	113.591	71.0758	-0.676422	-2.08961	0.0002	0.00060176	yes			Cnnm1	cyclin M1
Kcnip1	Kv channel-interacting protein 1	chr11:33629340-33993193	Input	IP	OK	23.0469	14.4025	-0.678251	-2.29336	0.0002	0.00060176	yes			Cnnm2	cyclin M2
Zfp617	zinc finger protein 617	chr8:71922824-71934630	Input	IP	OK	18.0711	11.1912	-0.69132	-2.30568	0.0002	0.00060176	yes			Cnnm3	cyclin M3
Synj2bp	synaptojanin 2 binding protein	chr12:81492193-81532907	Input	IP	OK	7.21221	4.46058	-0.693211	-2.20212	0.0002	0.00060176	yes			Cnnm4	cyclin M4
Plekha1	pleckstrin homology domain containing, family A (phosphoinositide binding specific) member 1	chr7:130865909-130913302	Input	IP	OK	26.6958	16.49	-0.695021	-2.32628	0.0002	0.00060176	yes			Cno	cappuccino
Crk	v-crk sarcoma virus CT10 oncogene homolog (avian)	chr11:75679309-75706092	Input	IP	OK	57.0905	35.227	-0.696568	-2.33443	0.0002	0.00060176	yes			Cnot1	CCR4-NOT transcription complex, subunit 1
Fam149a	family with sequence similarity 149, member A	chr8:45336714-45382291	Input	IP	OK	6.13284	3.78241	-0.697248	-2.19919	0.0002	0.00060176	yes			Cnot10	CCR4-NOT transcription complex, subunit 10
Fgfr3	fibroblast growth factor receptor 3	chr5:33721723-33737068	Input	IP	OK	18.9712	11.6911	-0.698403	-2.13749	0.0002	0.00060176	yes			Cnot2	CCR4-NOT transcription complex, subunit 2
Mrps26	mitochondrial ribosomal protein S26	chr2:130563756-130565394	Input	IP	OK	106.331	65.4392	-0.700332	-2.78271	0.0002	0.00060176	yes			Cnot3	CCR4-NOT transcription complex, subunit 3
Fance	Fanconi anemia, complementation group E	chr17:28313529-28326574	Input	IP	OK	14.0552	8.6496	-0.700399	-2.04425	0.0002	0.00060176	yes			Cnot4	CCR4-NOT transcription complex, subunit 4
Elmo1	engulfment and cell motility 1, ced-12 homolog (C. elegans)	chr13:20090506-20608353	Input	IP	OK	50.2017	30.8678	-0.701633	-2.14504	0.0002	0.00060176	yes			Cnot6	CCR4-NOT transcription complex, subunit 6
Ccdc91	coiled-coil domain containing 91	chr6:147475870-147632612	Input	IP	OK	32.8705	20.1049	-0.709243	-2.38093	0.0002	0.00060176	yes			Cnot6l	CCR4-NOT transcription complex, subunit 6-like
Rnf170	ring finger protein 170	chr8:26119379-26143869	Input	IP	OK	10.0019	6.11451	-0.709958	-2.29193	0.0002	0.00060176	yes			Cnot7	CCR4-NOT transcription complex, subunit 7
Rgs3	regulator of G-protein signaling 3	chr4:62559846-62703019	Input	IP	OK	7.14832	4.36211	-0.712579	-2.11757	0.0002	0.00060176	yes			Cnot8	CCR4-NOT transcription complex, subunit 8
Mrps10	mitochondrial ribosomal protein S10	chr17:47368886-47378679	Input	IP	OK	52.365	31.8973	-0.715168	-2.13565	0.0002	0.00060176	yes			Cnp	2',3'-cyclic nucleotide 3' phosphodiesterase
Cfl1	cofilin 1, non-muscle	chr19:5490454-5494031	Input	IP	OK	1035.71	629.531	-0.718274	-2.58083	0.0002	0.00060176	yes			Cnpy1	canopy 1 homolog (zebrafish)
Ifrd1	interferon-related developmental regulator 1	chr12:40203128-40223189	Input	IP	OK	30.3773	18.4552	-0.718962	-2.21702	0.0002	0.00060176	yes			Cnpy2	canopy 2 homolog (zebrafish)
Neu2	neuraminidase 2	chr1:87574026-87597840	Input	IP	OK	15.6917	9.53292	-0.719013	-2.11454	0.0002	0.00060176	yes			Cnpy3	canopy 3 homolog (zebrafish)
Tmem5	transmembrane protein 5	chr10:122081259-122097102	Input	IP	OK	25.5639	15.4273	-0.728625	-2.58578	0.0002	0.00060176	yes			Cnpy4	canopy 4 homolog (zebrafish)
Abhd5	abhydrolase domain containing 5	chr9:122351615-122381523	Input	IP	OK	6.98405	4.2117	-0.72966	-2.2745	0.0002	0.00060176	yes			Cnr1	cannabinoid receptor 1 (brain)
Lhx6	LIM homeobox protein 6	chr2:36081952-36105408	Input	IP	OK	10.339	6.199	-0.737987	-2.21017	0.0002	0.00060176	yes			Cnr2	cannabinoid receptor 2 (macrophage)
Tpd52l2	tumor protein D52-like 2	chr2:181497252-181516757	Input	IP	OK	33.2407	19.9077	-0.739625	-2.49462	0.0002	0.00060176	yes			Cnrip1	cannabinoid receptor interacting protein 1
Atpif1	ATPase inhibitory factor 1	chr4:132530554-132533659	Input	IP	OK	869.261	520.276	-0.740511	-3.65713	0.0002	0.00060176	yes			Cnst	consortin, connexin sorting protein
Zfp639	zinc finger protein 639	chr3:32510549-32520833	Input	IP	OK	14.9427	8.89186	-0.748882	-2.19544	0.0002	0.00060176	yes			Cntd1	cyclin N-terminal domain containing 1
Mettl6	methyltransferase like 6	chr14:31478797-31494977	Input	IP	OK	10.387	6.16823	-0.751849	-2.42458	0.0002	0.00060176	yes			Cntf	ciliary neurotrophic factor
A430005L14Rik	RIKEN cDNA A430005L14 gene	chr4:153957236-153961924	Input	IP	OK	34.6644	20.5763	-0.752472	-2.22545	0.0002	0.00060176	yes			Cntfr	ciliary neurotrophic factor receptor
Ccdc50	coiled-coil domain containing 50	chr16:27388976-27452218	Input	IP	OK	3.49189	2.06799	-0.755782	-2.2257	0.0002	0.00060176	yes			Cntln	centlein, centrosomal protein
Ube2n	ubiquitin-conjugating enzyme E2N	chr10:95515161-95545658	Input	IP	OK	78.3888	46.3169	-0.759107	-2.48559	0.0002	0.00060176	yes			Cntn1	contactin 1
Kctd5	potassium channel tetramerisation domain containing 5	chr17:24047719-24073485	Input	IP	OK	19.4301	11.4094	-0.768074	-2.58884	0.0002	0.00060176	yes			Cntn2	contactin 2
Ndufb6	NADH dehydrogenase (ubiquinone) 1 beta subcomplex, 6	chr4:40270662-40279368	Input	IP	OK	416.683	243.619	-0.774328	-3.89656	0.0002	0.00060176	yes			Cntn3	contactin 3
Stx3	syntaxin 3	chr19:11775117-11819403	Input	IP	OK	11.0687	6.46259	-0.776303	-2.29125	0.0002	0.00060176	yes			Cntn4	contactin 4
Ankrd39	ankyrin repeat domain 39	chr1:36538172-36547201	Input	IP	OK	10.206	5.94233	-0.780312	-2.49982	0.0002	0.00060176	yes			Cntn5	contactin 5
Zfp930	zinc finger protein 930	chr8:69209045-69230539	Input	IP	OK	6.48161	3.74859	-0.790006	-2.43125	0.0002	0.00060176	yes			Cntn6	contactin 6
Cbfb	core binding factor beta	chr8:105170673-105217988	Input	IP	OK	6.15195	3.55158	-0.792583	-2.22846	0.0002	0.00060176	yes			Cntnap1	contactin associated protein-like 1
Fam76b	family with sequence similarity 76, member B	chr9:13827726-13846522	Input	IP	OK	3.31528	1.90712	-0.797734	-2.28098	0.0002	0.00060176	yes			Cntnap2	contactin associated protein-like 2
Rac2	RAS-related C3 botulinum substrate 2	chr15:78559168-78572783	Input	IP	OK	4.79535	2.7501	-0.802152	-2.34527	0.0002	0.00060176	yes			Cntnap3	contactin associated protein-like 3
Ptpla	protein tyrosine phosphatase-like (proline instead of catalytic arginine), member a	chr2:14026830-14056035	Input	IP	OK	14.983	8.58054	-0.804183	-2.13533	0.0002	0.00060176	yes			Cntnap4	contactin associated protein-like 4
Ldlrad3	low density lipoprotein receptor class A domain containing 3	chr2:101950200-102186377	Input	IP	OK	3.06265	1.73099	-0.82318	-2.33244	0.0002	0.00060176	yes			Cntnap5a	contactin associated protein-like 5A
Pisd-ps2	phosphatidylserine decarboxylase, pseudogene 2	chr17:3064317-3084183	Input	IP	OK	7.86272	4.43802	-0.825112	-2.52622	0.0002	0.00060176	yes			Cntnap5b	contactin associated protein-like 5B
Etohi1	ethanol induced 1	chr2:178023283-178035859	Input	IP	OK	19.0333	10.7196	-0.828271	-2.22827	0.0002	0.00060176	yes			Cntnap5c	contactin associated protein-like 5C
Stk32c	serine/threonine kinase 32C	chr7:139103637-139242973	Input	IP	OK	96.8994	53.7878	-0.849208	-2.61839	0.0002	0.00060176	yes			Cntrob	centrobin, centrosomal BRCA2 interacting protein
Hus1	Hus1 homolog (S. pombe)	chr11:8993141-9011137	Input	IP	OK	1.88546	1.02784	-0.875302	-2.30657	0.0002	0.00060176	yes			Coasy	Coenzyme A synthase
Mob1a	MOB kinase activator 1A	chr6:83326038-83340949	Input	IP	OK	5.18119	2.73627	-0.921071	-2.59305	0.0002	0.00060176	yes			Cobl	cordon-bleu
Mrpl53	mitochondrial ribosomal protein L53	chr6:83101515-83109932	Input	IP	OK	93.0393	48.8008	-0.930935	-2.3	0.0002	0.00060176	yes			Cobll1	Cobl-like 1
Ido1	indoleamine 2,3-dioxygenase 1	chr8:24584140-24597009	Input	IP	OK	5.38512	2.79461	-0.946331	-2.66311	0.0002	0.00060176	yes			Cobra1	cofactor of BRCA1
Prr5	proline rich 5 (renal)	chr15:84680997-84703673	Input	IP	OK	4.36592	2.25395	-0.95383	-2.61002	0.0002	0.00060176	yes			Coch	coagulation factor C homolog (Limulus polyphemus)
Copz2	coatomer protein complex, subunit zeta 2	chr11:96849875-96861202	Input	IP	OK	8.1993	4.18135	-0.971532	-2.26015	0.0002	0.00060176	yes			Cog1	component of oligomeric golgi complex 1
Yap1	yes-associated protein 1	chr9:7932000-8004596	Input	IP	OK	1.56282	0.795921	-0.973457	-2.26064	0.0002	0.00060176	yes			Cog2	component of oligomeric golgi complex 2
Nmi	N-myc (and STAT) interactor	chr2:51948498-51973208	Input	IP	OK	4.7739	2.35798	-1.01762	-2.28132	0.0002	0.00060176	yes			Cog3	component of oligomeric golgi complex 3
Dmpk	dystrophia myotonica-protein kinase	chr7:19083848-19093820	Input	IP	OK	1.57367	0.731877	-1.10446	-2.19083	0.0002	0.00060176	yes			Cog4	component of oligomeric golgi complex 4
G0s2	G0/G1 switch gene 2	chr1:193272159-193273188	Input	IP	OK	7.35222	3.4049	-1.11057	-3.18869	0.0002	0.00060176	yes			Cog5	component of oligomeric golgi complex 5
Jsrp1	junctional sarcoplasmic reticulum protein 1	chr10:80808495-80813498	Input	IP	OK	5.9212	2.644	-1.16316	-3.16235	0.0002	0.00060176	yes			Cog6	component of oligomeric golgi complex 6
Pax6	paired box gene 6	chr2:105536079-105697364	Input	IP	OK	1.33368	0.55965	-1.25282	-2.32691	0.0002	0.00060176	yes			Cog7	component of oligomeric golgi complex 7
Gm5617	predicted gene 5617	chr9:48495342-48495975	Input	IP	OK	8.42044	3.0928	-1.44498	-4.01613	0.0002	0.00060176	yes			Cog8	component of oligomeric golgi complex 8
Cks2	CDC28 protein kinase regulatory subunit 2	chr13:51645231-51650662	Input	IP	OK	5.47319	1.94956	-1.48923	-3.54683	0.0002	0.00060176	yes			Coil	coilin
Cdkn2c	cyclin-dependent kinase inhibitor 2C (p18, inhibits CDK4)	chr4:109660875-109665372	Input	IP	OK	2.29554	0.455208	-2.33423	-3.79759	0.0002	0.00060176	yes			Col10a1	collagen, type X, alpha 1
Hist1h4h	histone cluster 1, H4h	chr13:23531043-23531521	Input	IP	OK	6.62185	0.952956	-2.79675	-5.41203	0.0002	0.00060176	yes			Col11a1	collagen, type XI, alpha 1
Baiap3	BAI1-associated protein 3	chr17:25240169-25256364	Input	IP	OK	0.990297	4.82712	2.28523	2.6251	0.00025	0.00073366	yes			Col11a2	collagen, type XI, alpha 2
Il12rb2	interleukin 12 receptor, beta 2	chr6:67292017-67376137	Input	IP	OK	0.18215	0.768994	2.07785	3.14678	0.00025	0.00073366	yes			Col12a1	collagen, type XII, alpha 1
Itgb4	integrin beta 4	chr11:115974724-116012719	Input	IP	OK	1.49892	4.21991	1.49329	2.35163	0.00025	0.00073366	yes			Col13a1	collagen, type XIII, alpha 1
Npc1	Niemann Pick type C1	chr18:12168729-12236386	Input	IP	OK	2.90148	7.41573	1.3538	2.15476	0.00025	0.00073366	yes			Col14a1	collagen, type XIV, alpha 1
Dock6	dedicator of cytokinesis 6	chr9:21800179-21852635	Input	IP	OK	0.438605	0.850052	0.954629	2.14076	0.00025	0.00073366	yes			Col15a1	collagen, type XV, alpha 1
Pld1	phospholipase D1	chr3:27938679-28133362	Input	IP	OK	0.803096	1.51613	0.91675	2.22127	0.00025	0.00073366	yes			Col16a1	collagen, type XVI, alpha 1
Ralgapa2	Ral GTPase activating protein, alpha subunit 2 (catalytic)	chr2:146241298-146512004	Input	IP	OK	0.809007	1.47522	0.866704	2.36135	0.00025	0.00073366	yes			Col17a1	collagen, type XVII, alpha 1
Bcl9l	B-cell CLL/lymphoma 9-like	chr9:44499135-44510412	Input	IP	OK	1.19635	2.12319	0.827594	2.2893	0.00025	0.00073366	yes			Col18a1	collagen, type XVIII, alpha 1
Swt1	#N/A	chr1:151367698-151428435	Input	IP	OK	1.61648	2.84251	0.814314	2.25179	0.00025	0.00073366	yes			Col19a1	collagen, type XIX, alpha 1
Fmnl3	formin-like 3	chr15:99317222-99370466	Input	IP	OK	1.86034	3.26522	0.81161	2.29166	0.00025	0.00073366	yes			Col1a1	collagen, type I, alpha 1
Sec24d	Sec24 related gene family, member D (S. cerevisiae)	chr3:123267495-123365636	Input	IP	OK	1.91365	3.33705	0.802248	2.30281	0.00025	0.00073366	yes			Col1a2	collagen, type I, alpha 2
Depdc5	DEP domain containing 5	chr5:32863720-32994233	Input	IP	OK	2.93713	5.09274	0.794033	2.22316	0.00025	0.00073366	yes			Col20a1	collagen, type XX, alpha 1
Ahr	aryl-hydrocarbon receptor	chr12:35497978-35534989	Input	IP	OK	1.42923	2.46519	0.786464	2.19619	0.00025	0.00073366	yes			Col22a1	collagen, type XXII, alpha 1
Asxl1	additional sex combs like 1 (Drosophila)	chr2:153346138-153404007	Input	IP	OK	4.17651	7.0747	0.760372	2.42078	0.00025	0.00073366	yes			Col23a1	collagen, type XXIII, alpha 1
Dcaf15	DDB1 and CUL4 associated factor 15	chr8:84097071-84104762	Input	IP	OK	3.96611	6.71624	0.759927	2.32317	0.00025	0.00073366	yes			Col24a1	collagen, type XXIV, alpha 1
Pcsk9	proprotein convertase subtilisin/kexin type 9	chr4:106442333-106464325	Input	IP	OK	3.14593	5.31978	0.757881	2.27722	0.00025	0.00073366	yes			Col25a1	collagen, type XXV, alpha 1
Zbtb16	zinc finger and BTB domain containing 16	chr9:48654296-48835945	Input	IP	OK	1.77414	2.99712	0.756455	2.1853	0.00025	0.00073366	yes			Col27a1	collagen, type XXVII, alpha 1
Slc12a4	solute carrier family 12, member 4	chr8:105943589-105966115	Input	IP	OK	3.46362	5.82845	0.750832	2.17808	0.00025	0.00073366	yes			Col28a1	collagen, type XXVIII, alpha 1
Cherp	calcium homeostasis endoplasmic reticulum protein	chr8:72443879-72475233	Input	IP	OK	11.4065	19.1772	0.749536	2.10007	0.00025	0.00073366	yes			Col2a1	collagen, type II, alpha 1
Slc25a3	solute carrier family 25 (mitochondrial carrier, phosphate carrier), member 3	chr10:91116577-91123963	Input	IP	OK	509.664	853.964	0.744628	2.63606	0.00025	0.00073366	yes			Col3a1	collagen, type III, alpha 1
Ccdc51	coiled-coil domain containing 51	chr9:109082495-109093363	Input	IP	OK	3.97347	6.6288	0.738348	2.26896	0.00025	0.00073366	yes			Col4a1	collagen, type IV, alpha 1
Ireb2	iron responsive element binding protein 2	chr9:54863754-54912534	Input	IP	OK	2.93182	4.88209	0.735704	2.27336	0.00025	0.00073366	yes			Col4a2	collagen, type IV, alpha 2
Clasp2	CLIP associating protein 2	chr9:113741472-113919697	Input	IP	OK	12.9837	21.5753	0.732677	2.28742	0.00025	0.00073366	yes			Col4a3	collagen, type IV, alpha 3
Amotl2	angiomotin-like 2	chr9:102717803-102733417	Input	IP	OK	3.71542	6.16758	0.731177	2.24645	0.00025	0.00073366	yes			Col4a3bp	collagen, type IV, alpha 3 (Goodpasture antigen) binding protein
A430033K04Rik	RIKEN cDNA A430033K04 gene	chr5:138622858-138648905	Input	IP	OK	6.02954	10.0023	0.730216	2.34412	0.00025	0.00073366	yes			Col4a4	collagen, type IV, alpha 4
Smarcb1	SWI/SNF related, matrix associated, actin dependent regulator of chromatin, subfamily b, member 1	chr10:75896768-75921614	Input	IP	OK	64.4427	106.584	0.725899	2.28044	0.00025	0.00073366	yes			Col4a5	collagen, type IV, alpha 5
Fam161b	family with sequence similarity 161, member B	chr12:84345316-84361821	Input	IP	OK	4.62772	7.60602	0.71684	2.26282	0.00025	0.00073366	yes			Col4a6	collagen, type IV, alpha 6
Arhgap5	Rho GTPase activating protein 5	chr12:52516076-52567851	Input	IP	OK	15.663	25.606	0.709125	2.29409	0.00025	0.00073366	yes			Col5a1	collagen, type V, alpha 1
Sfswap	splicing factor, suppressor of white-apricot homolog (Drosophila)	chr5:129501230-129571384	Input	IP	OK	5.26591	8.60006	0.707666	2.25739	0.00025	0.00073366	yes			Col5a2	collagen, type V, alpha 2
Slc8a3	solute carrier family 8 (sodium/calcium exchanger), member 3	chr12:81197914-81333180	Input	IP	OK	4.55239	7.42862	0.706472	2.13046	0.00025	0.00073366	yes			Col5a3	collagen, type V, alpha 3
Syt11	synaptotagmin XI	chr3:88744700-88772599	Input	IP	OK	133.697	218.141	0.706299	2.27319	0.00025	0.00073366	yes			Col6a1	collagen, type VI, alpha 1
Fam98a	family with sequence similarity 98, member A	chr17:75537085-75551946	Input	IP	OK	5.69989	9.29112	0.704917	2.25683	0.00025	0.00073366	yes			Col6a2	collagen, type VI, alpha 2
Pcna	proliferating cell nuclear antigen	chr2:132249285-132253180	Input	IP	OK	50.7145	81.9471	0.692294	2.6012	0.00025	0.00073366	yes			Col6a3	collagen, type VI, alpha 3
Scrn3	secernin 3	chr2:73312651-73337807	Input	IP	OK	12.2429	19.7813	0.692195	2.29835	0.00025	0.00073366	yes			Col6a4	collagen, type VI, alpha 4
Srgap3	SLIT-ROBO Rho GTPase activating protein 3	chr6:112717971-112947266	Input	IP	OK	7.24853	11.6773	0.687946	2.2004	0.00025	0.00073366	yes			Col6a5	collagen, type VI, alpha 5
Ube3b	ubiquitin protein ligase E3B	chr5:114380606-114421166	Input	IP	OK	28.9089	46.5608	0.687601	2.24057	0.00025	0.00073366	yes			Col6a6	collagen, type VI, alpha 6
Hip1	huntingtin interacting protein 1	chr5:135406518-135545122	Input	IP	OK	3.14354	5.05955	0.686619	2.13363	0.00025	0.00073366	yes			Col7a1	collagen, type VII, alpha 1
Hsp90b1	heat shock protein 90, beta (Grp94), member 1	chr10:86690840-86705444	Input	IP	OK	88.0022	141.489	0.685083	2.31971	0.00025	0.00073366	yes			Col8a1	collagen, type VIII, alpha 1
Ddx56	DEAD (Asp-Glu-Ala-Asp) box polypeptide 56	chr11:6257544-6267729	Input	IP	OK	20.1143	32.3385	0.685033	2.30615	0.00025	0.00073366	yes			Col8a2	collagen, type VIII, alpha 2
Stambp	STAM binding protein	chr6:83543205-83572504	Input	IP	OK	27.8412	44.6493	0.681415	2.37881	0.00025	0.00073366	yes			Col9a1	collagen, type IX, alpha 1
Herpud1	homocysteine-inducible, endoplasmic reticulum stress-inducible, ubiquitin-like domain member 1	chr8:94386499-94395358	Input	IP	OK	43.0853	68.8737	0.676756	2.40775	0.00025	0.00073366	yes			Col9a2	collagen, type IX, alpha 2
Klhl26	kelch-like 26 (Drosophila)	chr8:70450227-70476943	Input	IP	OK	31.8049	50.5643	0.668872	2.10794	0.00025	0.00073366	yes			Col9a3	collagen, type IX, alpha 3
Agap1	ArfGAP with GTPase domain, ankyrin repeat and PH domain 1	chr1:89454810-89895282	Input	IP	OK	6.81859	10.8328	0.667861	2.08689	0.00025	0.00073366	yes			Colec10	collectin sub-family member 10
Impact	imprinted and ancient	chr18:12972251-12992948	Input	IP	OK	58.0595	91.9998	0.664097	2.21803	0.00025	0.00073366	yes			Colec11	collectin sub-family member 11
Plxdc1	plexin domain containing 1	chr11:97923236-97986446	Input	IP	OK	12.445	19.6671	0.660217	2.05093	0.00025	0.00073366	yes			Colec12	collectin sub-family member 12
Pdhx	pyruvate dehydrogenase complex, component X	chr2:103021056-103073513	Input	IP	OK	27.2492	42.9896	0.657774	2.26104	0.00025	0.00073366	yes			Colq	collagen-like tail subunit (single strand of homotrimer) of asymmetric acetylcholinesterase
Tomm22	translocase of outer mitochondrial membrane 22 homolog (yeast)	chr15:79670867-79672862	Input	IP	OK	120.822	76.4217	-0.660828	-2.54958	0.00025	0.00073366	yes			Commd1	COMM domain containing 1
Tomm40l	translocase of outer mitochondrial membrane 40 homolog-like (yeast)	chr1:171213969-171222514	Input	IP	OK	38.9931	24.4162	-0.675381	-2.12116	0.00025	0.00073366	yes			Commd10	COMM domain containing 10
Ube2k	ubiquitin-conjugating enzyme E2K (UBC1 homolog, yeast)	chr5:65537260-65598989	Input	IP	OK	21.3284	13.3541	-0.675497	-2.2029	0.00025	0.00073366	yes			Commd2	COMM domain containing 2
Rpl8	ribosomal protein L8	chr15:76904070-76906318	Input	IP	OK	171.152	107.099	-0.676333	-2.79339	0.00025	0.00073366	yes			Commd3	COMM domain containing 3
Morn4	MORN repeat containing 4	chr19:42074938-42086370	Input	IP	OK	71.0366	44.3869	-0.678428	-2.40717	0.00025	0.00073366	yes			Commd4	COMM domain containing 4
Rpl15	ribosomal protein L15	chr14:18267822-18270986	Input	IP	OK	85.3295	53.3095	-0.678651	-2.37738	0.00025	0.00073366	yes			Commd5	COMM domain containing 5
Srxn1	sulfiredoxin 1 homolog (S. cerevisiae)	chr2:152105523-152111376	Input	IP	OK	62.5608	39.0651	-0.679376	-2.30981	0.00025	0.00073366	yes			Commd6	COMM domain containing 6
Rnf167	ring finger protein 167	chr11:70647588-70651414	Input	IP	OK	64.0353	39.8578	-0.684007	-2.50097	0.00025	0.00073366	yes			Commd7	COMM domain containing 7
Adipor1	adiponectin receptor 1	chr1:134415466-134432341	Input	IP	OK	60.8368	37.8585	-0.684326	-2.4082	0.00025	0.00073366	yes			Commd8	COMM domain containing 8
Zfp637	zinc finger protein 637	chr6:117841241-117845956	Input	IP	OK	82.3158	51.2189	-0.684492	-2.6237	0.00025	0.00073366	yes			Commd9	COMM domain containing 9
C1d	C1D nuclear receptor co-repressor	chr11:17257617-17269176	Input	IP	OK	21.9625	13.6616	-0.684924	-2.24924	0.00025	0.00073366	yes			Comp	cartilage oligomeric matrix protein
Fam92a	family with sequence similarity 92, member A	chr4:12153721-12172015	Input	IP	OK	39.2925	24.3714	-0.689061	-2.48964	0.00025	0.00073366	yes			Comt	catechol-O-methyltransferase
Ssr3	signal sequence receptor, gamma	chr3:65379656-65392553	Input	IP	OK	27.7689	17.181	-0.69266	-2.33797	0.00025	0.00073366	yes			Comtd1	catechol-O-methyltransferase domain containing 1
Nab1	Ngfi-A binding protein 1	chr1:52455848-52500448	Input	IP	OK	5.40941	3.34363	-0.694055	-2.15796	0.00025	0.00073366	yes			Copa	coatomer protein complex subunit alpha
Fkbp1b	FK506 binding protein 1b	chr12:4833173-4841595	Input	IP	OK	68.8192	42.4852	-0.69585	-2.70391	0.00025	0.00073366	yes			Copb1	coatomer protein complex, subunit beta 1
Rnf166	ring finger protein 166	chr8:122466146-122476064	Input	IP	OK	36.3716	22.4317	-0.697277	-2.46511	0.00025	0.00073366	yes			Copb2	coatomer protein complex, subunit beta 2 (beta prime)
Atg12	autophagy-related 12 (yeast)	chr18:46732416-46741579	Input	IP	OK	45.0788	27.6317	-0.706124	-2.38905	0.00025	0.00073366	yes			Cope	coatomer protein complex, subunit epsilon
Tmem229a	transmembrane protein 229A	chr6:24951140-24956125	Input	IP	OK	7.85316	4.81291	-0.706363	-2.24099	0.00025	0.00073366	yes			Copg	coatomer protein complex, subunit gamma
Grcc10	gene rich cluster, C10 gene	chr6:124739183-124741079	Input	IP	OK	456.391	278.904	-0.710502	-3.38641	0.00025	0.00073366	yes			Copg2	coatomer protein complex, subunit gamma 2
Stmn1	stathmin 1	chr4:134468319-134473843	Input	IP	OK	1603.06	978.256	-0.712541	-2.57616	0.00025	0.00073366	yes			Cops2	COP9 (constitutive photomorphogenic) homolog, subunit 2 (Arabidopsis thaliana)
Vapa	vesicle-associated membrane protein, associated protein A	chr17:65580052-65613555	Input	IP	OK	207.477	126.442	-0.714474	-2.47712	0.00025	0.00073366	yes			Cops3	COP9 (constitutive photomorphogenic) homolog, subunit 3 (Arabidopsis thaliana)
Thap11	THAP domain containing 11	chr8:105855102-105856950	Input	IP	OK	34.3425	20.8943	-0.716883	-2.47004	0.00025	0.00073366	yes			Cops4	COP9 (constitutive photomorphogenic) homolog, subunit 4 (Arabidopsis thaliana)
Sdhaf2	succinate dehydrogenase complex assembly factor 2	chr19:10500511-10525209	Input	IP	OK	24.1305	14.6587	-0.719099	-2.38814	0.00025	0.00073366	yes			Cops5	COP9 (constitutive photomorphogenic) homolog, subunit 5 (Arabidopsis thaliana)
Insig1	insulin induced gene 1	chr5:28071411-28078662	Input	IP	OK	19.0987	11.5829	-0.721487	-2.40624	0.00025	0.00073366	yes			Cops6	COP9 (constitutive photomorphogenic) homolog, subunit 6 (Arabidopsis thaliana)
Faim	Fas apoptotic inhibitory molecule	chr9:98986372-99002019	Input	IP	OK	34.0245	20.5487	-0.727529	-2.15371	0.00025	0.00073366	yes			Cops7a	COP9 (constitutive photomorphogenic) homolog, subunit 7a (Arabidopsis thaliana)
Rab3il1	RAB3A interacting protein (rabin3)-like 1	chr19:10018227-10035586	Input	IP	OK	8.64518	5.21404	-0.729495	-2.31711	0.00025	0.00073366	yes			Cops7b	COP9 (constitutive photomorphogenic) homolog, subunit 7b (Arabidopsis thaliana)
Igsf11	immunoglobulin superfamily, member 11	chr16:38902344-39027157	Input	IP	OK	5.93459	3.57679	-0.730483	-2.22669	0.00025	0.00073366	yes			Cops8	COP9 (constitutive photomorphogenic) homolog, subunit 8 (Arabidopsis thaliana)
Zfand2b	zinc finger, AN1 type domain 2B	chr1:75168645-75171626	Input	IP	OK	31.1399	18.7526	-0.731672	-2.16232	0.00025	0.00073366	yes			Copz1	coatomer protein complex, subunit zeta 1
Cxx1a	CAAX box 1 homolog A (human)	chrX:53642488-53643763	Input	IP	OK	27.7999	16.6673	-0.738061	-2.59932	0.00025	0.00073366	yes			Copz2	coatomer protein complex, subunit zeta 2
Pkib	protein kinase inhibitor beta, cAMP dependent, testis specific	chr10:57631980-57741112	Input	IP	OK	3.13866	1.87672	-0.741936	-2.04061	0.00025	0.00073366	yes			Coq10a	coenzyme Q10 homolog A (yeast)
Polr2d	polymerase (RNA) II (DNA directed) polypeptide D	chr18:31789158-31796701	Input	IP	OK	30.4215	18.1319	-0.746556	-2.12617	0.00025	0.00073366	yes			Coq10b	coenzyme Q10 homolog B (S. cerevisiae)
Manbal	mannosidase, beta A, lysosomal-like	chr2:157367593-157396763	Input	IP	OK	48.6803	28.9827	-0.748145	-2.85212	0.00025	0.00073366	yes			Coq2	coenzyme Q2 homolog, prenyltransferase (yeast)
Zfp91	zinc finger protein 91	chr19:12763527-12796123	Input	IP	OK	10.2337	6.04467	-0.759589	-2.22611	0.00025	0.00073366	yes			Coq3	coenzyme Q3 homolog, methyltransferase (yeast)
Il17rc	interleukin 17 receptor C	chr6:113471454-113483163	Input	IP	OK	5.39209	3.15834	-0.77168	-2.07615	0.00025	0.00073366	yes			Coq4	coenzyme Q4 homolog (yeast)
Dnajc4	DnaJ (Hsp40) homolog, subfamily C, member 4	chr19:6987910-6992272	Input	IP	OK	22.4438	13.0315	-0.784318	-2.90039	0.00025	0.00073366	yes			Coq5	coenzyme Q5 homolog, methyltransferase (yeast)
AU022252	expressed sequence AU022252	chr4:119225137-119232724	Input	IP	OK	9.46322	5.43741	-0.799411	-2.53719	0.00025	0.00073366	yes			Coq6	coenzyme Q6 homolog (yeast)
Pcgf6	polycomb group ring finger 6	chr19:47033618-47050845	Input	IP	OK	5.59072	3.19512	-0.807162	-2.37933	0.00025	0.00073366	yes			Coq7	demethyl-Q 7
Hmox1	heme oxygenase (decycling) 1	chr8:75093617-75100593	Input	IP	OK	7.08666	4.03399	-0.8129	-2.44377	0.00025	0.00073366	yes			Coq9	coenzyme Q9 homolog (yeast)
Ubxn11	UBX domain protein 11	chr4:134102582-134126780	Input	IP	OK	7.75993	4.38945	-0.822002	-2.15141	0.00025	0.00073366	yes			Corin	corin
Mbip	MAP3K12 binding inhibitory protein 1	chr12:56328306-56345894	Input	IP	OK	8.42809	4.73945	-0.830487	-2.53822	0.00025	0.00073366	yes			Coro1a	coronin, actin binding protein 1A
A230050P20Rik	RIKEN cDNA A230050P20 gene	chr9:20868641-20879710	Input	IP	OK	42.2204	23.6963	-0.833277	-2.33349	0.00025	0.00073366	yes			Coro1b	coronin, actin binding protein 1B
Cdkl3	cyclin-dependent kinase-like 3	chr11:52004220-52084667	Input	IP	OK	4.76914	2.64631	-0.849747	-2.14945	0.00025	0.00073366	yes			Coro1c	coronin, actin binding protein 1C
Psmg4	proteasome (prosome, macropain) assembly chaperone 4	chr13:34162976-34178172	Input	IP	OK	31.7108	16.9256	-0.905763	-2.25978	0.00025	0.00073366	yes			Coro2a	coronin, actin binding protein 2A
Rpe	ribulose-5-phosphate-3-epimerase	chr1:66700892-66817595	Input	IP	OK	11.2863	5.98935	-0.914104	-2.41042	0.00025	0.00073366	yes			Coro2b	coronin, actin binding protein, 2B
Bfsp2	beaded filament structural protein 2, phakinin	chr9:103423577-103480328	Input	IP	OK	7.39559	3.91364	-0.918155	-2.35238	0.00025	0.00073366	yes			Coro6	coronin 6
Scand1	SCAN domain-containing 1	chr2:156311845-156375638	Input	IP	OK	42.2726	22.311	-0.921967	-3.22878	0.00025	0.00073366	yes			Coro7	coronin 7
Csf3r	colony stimulating factor 3 receptor (granulocyte)	chr4:126024658-126044975	Input	IP	OK	1.63326	0.85153	-0.939624	-2.16749	0.00025	0.00073366	yes			Cort	cortistatin
Gm13629	predicted gene 13629	chr2:66440879-66634952	Input	IP	OK	7.79562	4.04502	-0.946518	-2.64758	0.00025	0.00073366	yes			Cotl1	coactosin-like 1 (Dictyostelium)
Wipf1	WAS/WASL interacting protein family, member 1	chr2:73429616-73529410	Input	IP	OK	1.18676	0.593042	-1.00082	-2.33526	0.00025	0.00073366	yes			COX1	cytochrome c oxidase subunit I
Gpx7	glutathione peroxidase 7	chr4:108400216-108406713	Input	IP	OK	4.88672	2.28234	-1.09835	-2.91129	0.00025	0.00073366	yes			Cox10	COX10 homolog, cytochrome c oxidase assembly protein, heme A: farnesyltransferase (yeast)
Zfp36	zinc finger protein 36	chr7:28376783-28379228	Input	IP	OK	2.42448	1.13006	-1.10127	-2.51523	0.00025	0.00073366	yes			Cox11	COX11 homolog, cytochrome c oxidase assembly protein (yeast)
4933407L21Rik	RIKEN cDNA 4933407L21 gene	chr1:85928482-85931756	Input	IP	OK	4.08703	1.83464	-1.15556	-2.85104	0.00025	0.00073366	yes			Cox15	COX15 homolog, cytochrome c oxidase assembly protein (yeast)
Fam181a	family with sequence similarity 181, member A	chr12:103314958-103317065	Input	IP	OK	3.1631	1.36562	-1.21179	-2.75397	0.00025	0.00073366	yes			Cox16	COX16 cytochrome c oxidase assembly homolog (S. cerevisiae)
Clec5a	C-type lectin domain family 5, member a	chr6:40529090-40910666	Input	IP	OK	0.769568	0.313727	-1.29454	-2.36849	0.00025	0.00073366	yes			Cox17	cytochrome c oxidase, subunit XVII assembly protein homolog (yeast)
Ttc23	tetratricopeptide repeat domain 23	chr7:67647409-67726576	Input	IP	OK	1.45317	0.561775	-1.37114	-2.36946	0.00025	0.00073366	yes			Cox18	COX18 cytochrome c oxidase assembly homolog (S. cerevisiae)
Gm10767	predicted gene 10767	chr13:66905414-66909166	Input	IP	OK	1.72964	0.664455	-1.38023	-2.67663	0.00025	0.00073366	yes			Cox19	COX19 cytochrome c oxidase assembly homolog (S. cerevisiae)
Sox2ot	SOX2 overlapping transcript (non-protein coding)	chr3:34560380-34677993	Input	IP	OK	6.1683	2.21737	-1.47603	-2.65457	0.00025	0.00073366	yes			COX2	cytochrome c oxidase subunit II
4930570G19Rik	RIKEN cDNA 4930570G19 gene	chr3:156546752-156561746	Input	IP	OK	5.69983	2.03387	-1.48669	-2.21392	0.00025	0.00073366	yes			COX3	cytochrome c oxidase subunit III
Ttc32	tetratricopeptide repeat domain 32	chr12:9029996-9036394	Input	IP	OK	2.96935	1.00108	-1.56859	-3.25451	0.00025	0.00073366	yes			Cox4i1	cytochrome c oxidase subunit IV isoform 1
Ccl6	chemokine (C-C motif) ligand 6	chr11:83582060-83623693	Input	IP	OK	1.74864	0.582957	-1.58477	-2.49084	0.00025	0.00073366	yes			Cox4i2	cytochrome c oxidase subunit IV isoform 2
Trim12a	tripartite motif-containing 12A	chr7:104299896-104324838	Input	IP	OK	1.78345	0.594187	-1.58568	-2.67956	0.00025	0.00073366	yes			Cox4nb	COX4 neighbor
Nkx2-2	NK2 transcription factor related, locus 2 (Drosophila)	chr2:147177545-147331681	Input	IP	OK	1.80151	0.519578	-1.7938	-2.79682	0.00025	0.00073366	yes			Cox5a	cytochrome c oxidase, subunit Va
B930003M22Rik	#N/A	chr17:10319918-10321141	Input	IP	OK	1.77832	0.376381	-2.24025	-3.52649	0.00025	0.00073366	yes			Cox5b	cytochrome c oxidase, subunit Vb
Slpi	secretory leukocyte peptidase inhibitor	chr2:164354069-164356507	Input	IP	OK	2.67507	0.562262	-2.25026	-3.80305	0.00025	0.00073366	yes			Cox6a1	cytochrome c oxidase, subunit VI a, polypeptide 1
Cml3	camello-like 3	chr6:85760630-85765744	Input	IP	OK	0.993103	0.19272	-2.36543	-2.76924	0.00025	0.00073366	yes			Cox6a2	cytochrome c oxidase, subunit VI a, polypeptide 2
4930447C04Rik	RIKEN cDNA 4930447C04 gene	chr12:72881108-72917765	Input	IP	OK	1.05634	0.202065	-2.38618	-3.41304	0.00025	0.00073366	yes			Cox6b1	cytochrome c oxidase, subunit VIb polypeptide 1
Ass1	argininosuccinate synthetase 1	chr2:31470269-31520670	Input	IP	OK	1.87712	8.4879	2.17689	2.20072	0.0003	0.000864786	yes			Cox6b2	cytochrome c oxidase subunit VIb polypeptide 2
Fhod3	formin homology 2 domain containing 3	chr18:24709444-25168877	Input	IP	OK	3.6137	13.3208	1.88213	2.62829	0.0003	0.000864786	yes			Cox6c	cytochrome c oxidase, subunit VIc
Unc13d	unc-13 homolog D (C. elegans)	chr11:116062095-116077961	Input	IP	OK	0.273215	0.706584	1.37083	2.54536	0.0003	0.000864786	yes			Cox7a1	cytochrome c oxidase, subunit VIIa 1
Exoc3l4	#N/A	chr12:111417429-111431183	Input	IP	OK	0.854433	1.82795	1.09718	2.59528	0.0003	0.000864786	yes			Cox7a2	cytochrome c oxidase, subunit VIIa 2
Atp13a5	ATPase type 13A5	chr16:29231913-29378732	Input	IP	OK	0.432313	0.92296	1.09419	2.31571	0.0003	0.000864786	yes			Cox7a2l	cytochrome c oxidase subunit VIIa polypeptide 2-like
Rpe65	retinal pigment epithelium 65	chr3:159599180-159625307	Input	IP	OK	1.49796	3.02814	1.01543	2.52126	0.0003	0.000864786	yes			Cox7b	cytochrome c oxidase subunit VIIb
Phldb2	pleckstrin homology-like domain, family B, member 2	chr16:45746230-45844378	Input	IP	OK	0.66769	1.28985	0.949949	2.25543	0.0003	0.000864786	yes			Cox7b2	cytochrome c oxidase subunit VIIb2
Setd1b	SET domain containing 1B	chr5:123142192-123168630	Input	IP	OK	0.456612	0.833856	0.868829	2.17144	0.0003	0.000864786	yes			Cox7c	cytochrome c oxidase, subunit VIIc
Haus3	HAUS augmin-like complex, subunit 3	chr5:34007199-34169448	Input	IP	OK	3.36199	5.90694	0.813093	2.10335	0.0003	0.000864786	yes			Cox8a	cytochrome c oxidase, subunit VIIIa
Prim2	DNA primase, p58 subunit	chr1:33453810-33669758	Input	IP	OK	3.70004	6.42924	0.797107	2.39214	0.0003	0.000864786	yes			Cox8b	cytochrome c oxidase, subunit VIIIb
Tigd5	tigger transposable element derived 5	chr15:75909734-75914535	Input	IP	OK	2.82993	4.81126	0.765651	2.33835	0.0003	0.000864786	yes			Cp	ceruloplasmin
Gla	galactosidase, alpha	chrX:134588168-134601005	Input	IP	OK	3.26051	5.52391	0.760592	2.27411	0.0003	0.000864786	yes			Cpa2	carboxypeptidase A2, pancreatic
Aldh6a1	aldehyde dehydrogenase family 6, subfamily A1	chr12:84409067-84450950	Input	IP	OK	18.8285	31.8237	0.75718	2.16745	0.0003	0.000864786	yes			Cpa3	carboxypeptidase A3, mast cell
Zfp87	zinc finger protein 87	chr13:67515781-67526231	Input	IP	OK	8.09837	13.5117	0.738506	2.40856	0.0003	0.000864786	yes			Cpa4	carboxypeptidase A4
Nop14	NOP14 nucleolar protein homolog (yeast)	chr5:34638535-34660148	Input	IP	OK	7.11074	11.7562	0.725345	2.36796	0.0003	0.000864786	yes			Cpa5	carboxypeptidase A5
Sptlc2	serine palmitoyltransferase, long chain base subunit 2	chr12:87307888-87388230	Input	IP	OK	4.78105	7.87197	0.719398	2.28089	0.0003	0.000864786	yes			Cpa6	carboxypeptidase A6
Mocs3	molybdenum cofactor synthesis 3	chr2:168230621-168232303	Input	IP	OK	9.42112	15.4673	0.715251	2.41617	0.0003	0.000864786	yes			Cpb1	carboxypeptidase B1 (tissue)
Ttc13	tetratricopeptide repeat domain 13	chr8:124671326-124721975	Input	IP	OK	5.04391	8.27807	0.71475	2.27025	0.0003	0.000864786	yes			Cpb2	carboxypeptidase B2 (plasma)
Aldoa	aldolase A, fructose-bisphosphate	chr7:126795233-126800447	Input	IP	OK	2426.93	3979.11	0.713316	2.05209	0.0003	0.000864786	yes			Cpd	carboxypeptidase D
Strada	STE20-related kinase adaptor alpha	chr11:106162973-106193603	Input	IP	OK	10.5178	17.0366	0.695802	2.11478	0.0003	0.000864786	yes			Cpe	carboxypeptidase E
Phkb	phosphorylase kinase beta	chr8:85841001-86060642	Input	IP	OK	5.81441	9.40225	0.693373	2.21079	0.0003	0.000864786	yes			Cpeb1	cytoplasmic polyadenylation element binding protein 1
Ubash3b	ubiquitin associated and SH3 domain containing, B	chr9:41013640-41157494	Input	IP	OK	10.0173	16.1619	0.690101	2.27055	0.0003	0.000864786	yes			Cpeb2	cytoplasmic polyadenylation element binding protein 2
Slc1a3	solute carrier family 1 (glial high affinity glutamate transporter), member 3	chr15:8634123-8710807	Input	IP	OK	61.87	99.6539	0.687688	2.18946	0.0003	0.000864786	yes			Cpeb3	cytoplasmic polyadenylation element binding protein 3
Rae1	RAE1 RNA export 1 homolog (S. pombe)	chr2:173000116-173015739	Input	IP	OK	41.2213	66.3523	0.686758	2.46505	0.0003	0.000864786	yes			Cpeb4	cytoplasmic polyadenylation element binding protein 4
Baz2b	bromodomain adjacent to zinc finger domain, 2B	chr2:59899362-60125740	Input	IP	OK	2.35421	3.77906	0.682784	2.08733	0.0003	0.000864786	yes			Cphx	cytoplasmic polyadenylated homeobox
Tmx3	thioredoxin-related transmembrane protein 3	chr18:90510153-90543267	Input	IP	OK	7.18433	11.5296	0.682423	2.203	0.0003	0.000864786	yes			Cplx1	complexin 1
Ndrg3	N-myc downstream regulated gene 3	chr2:156927341-156992111	Input	IP	OK	364.493	583.423	0.678651	2.06411	0.0003	0.000864786	yes			Cplx2	complexin 2
Sf3a3	splicing factor 3a, subunit 3	chr4:124714860-124732422	Input	IP	OK	32.3662	51.1593	0.660507	2.07196	0.0003	0.000864786	yes			Cplx3	complexin 3
Mark2	MAP/microtubule affinity-regulating kinase 2	chr19:7275395-7341844	Input	IP	OK	31.8725	50.0681	0.651581	2.03781	0.0003	0.000864786	yes			Cplx4	complexin 4
Foxg1	forkhead box G1	chr12:49382882-49386867	Input	IP	OK	34.3168	21.7553	-0.657546	-2.05763	0.0003	0.000864786	yes			Cpm	carboxypeptidase M
Stx6	syntaxin 6	chr1:155158702-155203517	Input	IP	OK	84.299	53.4108	-0.658383	-2.2766	0.0003	0.000864786	yes			Cpn1	carboxypeptidase N, polypeptide 1
Ccdc92	coiled-coil domain containing 92	chr5:124834431-124862221	Input	IP	OK	88.2774	55.8804	-0.6597	-2.29164	0.0003	0.000864786	yes			Cpn2	carboxypeptidase N, polypeptide 2
Rgs20	regulator of G-protein signaling 20	chr1:4909575-5070285	Input	IP	OK	39.1625	24.729	-0.663271	-2.06714	0.0003	0.000864786	yes			Cpne1	copine I
Ndufa8	NADH dehydrogenase (ubiquinone) 1 alpha subcomplex, 8	chr2:36036333-36049292	Input	IP	OK	321.604	202.125	-0.670036	-2.87949	0.0003	0.000864786	yes			Cpne2	copine II
Ss18	synovial sarcoma translocation, Chromosome 18	chr18:14625628-14682914	Input	IP	OK	10.9868	6.89655	-0.67183	-2.03663	0.0003	0.000864786	yes			Cpne3	copine III
Dgcr6	DiGeorge syndrome critical region gene 6	chr16:18052859-18071342	Input	IP	OK	74.3746	46.4954	-0.677723	-2.54361	0.0003	0.000864786	yes			Cpne4	copine IV
Ccm2	cerebral cavernous malformation 2 homolog (human)	chr11:6546886-6596761	Input	IP	OK	110.988	69.3617	-0.678197	-2.12994	0.0003	0.000864786	yes			Cpne5	copine V
Lypla1	lysophospholipase 1	chr1:4807892-4846735	Input	IP	OK	19.8109	12.295	-0.688216	-2.29263	0.0003	0.000864786	yes			Cpne6	copine VI
Mapre1	microtubule-associated protein, RP/EB family, member 1	chr2:153741286-153773314	Input	IP	OK	17.3114	10.7427	-0.688364	-2.23479	0.0003	0.000864786	yes			Cpne7	copine VII
Smndc1	survival motor neuron domain containing 1	chr19:53379213-53390573	Input	IP	OK	11.5	7.13337	-0.68898	-2.23104	0.0003	0.000864786	yes			Cpne8	copine VIII
1700025G04Rik	RIKEN cDNA 1700025G04 gene	chr1:151884523-152090320	Input	IP	OK	5.93578	3.67791	-0.690552	-2.19672	0.0003	0.000864786	yes			Cpne9	copine family member IX
Clta	clathrin, light polypeptide (Lca)	chr4:44012642-44032846	Input	IP	OK	175.199	108.431	-0.69222	-2.07715	0.0003	0.000864786	yes			Cpox	coproporphyrinogen oxidase
Slc25a28	solute carrier family 25, member 28	chr19:43663800-43674881	Input	IP	OK	22.1256	13.6679	-0.694929	-2.4276	0.0003	0.000864786	yes			Cpped1	calcineurin-like phosphoesterase domain containing 1
Fabp3	fatty acid binding protein 3, muscle and heart	chr4:130308777-130315463	Input	IP	OK	284.363	175.446	-0.696707	-3.16452	0.0003	0.000864786	yes			Cps1	carbamoyl-phosphate synthetase 1
Nf2	neurofibromatosis 2	chr11:4765844-4849544	Input	IP	OK	16.0946	9.92617	-0.697269	-2.13591	0.0003	0.000864786	yes			Cpsf1	cleavage and polyadenylation specific factor 1
Eif2s2	eukaryotic translation initiation factor 2, subunit 2 (beta)	chr2:154871409-154892906	Input	IP	OK	19.1299	11.7952	-0.697637	-2.31006	0.0003	0.000864786	yes			Cpsf2	cleavage and polyadenylation specific factor 2
Ndufab1	NADH dehydrogenase (ubiquinone) 1, alpha/beta subcomplex, 1	chr7:122088043-122101848	Input	IP	OK	209.873	128.07	-0.712592	-2.91994	0.0003	0.000864786	yes			Cpsf3	cleavage and polyadenylation specificity factor 3
Polb	polymerase (DNA directed), beta	chr8:22628118-22653437	Input	IP	OK	58.1931	35.3541	-0.718969	-2.61788	0.0003	0.000864786	yes			Cpsf3l	cleavage and polyadenylation specific factor 3-like
Ppp1r15a	protein phosphatase 1, regulatory (inhibitor) subunit 15A	chr7:45522916-45526268	Input	IP	OK	12.152	7.37648	-0.720187	-2.36715	0.0003	0.000864786	yes			Cpsf4	cleavage and polyadenylation specific factor 4
Nova1	neuro-oncological ventral antigen 1	chr12:46694516-46818775	Input	IP	OK	3.27399	1.98517	-0.721787	-2.18202	0.0003	0.000864786	yes			Cpsf4l	cleavage and polyadenylation specific factor 4-like
Sike1	suppressor of IKBKE 1	chr3:102995739-103003914	Input	IP	OK	12.2913	7.43434	-0.725357	-2.3603	0.0003	0.000864786	yes			Cpsf6	cleavage and polyadenylation specific factor 6
Rab27b	RAB27b, member RAS oncogene family	chr18:69979130-70141590	Input	IP	OK	5.83437	3.52534	-0.726813	-2.19871	0.0003	0.000864786	yes			Cpsf7	cleavage and polyadenylation specific factor 7
Yipf6	Yip1 domain family, member 6	chrX:98937780-98949020	Input	IP	OK	4.28806	2.58348	-0.731009	-2.22457	0.0003	0.000864786	yes			Cpt1a	carnitine palmitoyltransferase 1a, liver
Bloc1s4	#N/A	chr5:36747373-36748679	Input	IP	OK	20.9326	12.5622	-0.736665	-2.54379	0.0003	0.000864786	yes			Cpt1b	carnitine palmitoyltransferase 1b, muscle
Bod1	biorientation of chromosomes in cell division 1	chr11:31665149-31671862	Input	IP	OK	140.58	84.1232	-0.740811	-2.73027	0.0003	0.000864786	yes			Cpt1c	carnitine palmitoyltransferase 1c
Lhfpl3	lipoma HMGIC fusion partner-like 3	chr5:22738910-23275597	Input	IP	OK	5.93315	3.54943	-0.741211	-2.07825	0.0003	0.000864786	yes			Cpt2	carnitine palmitoyltransferase 2
Pxn	paxillin	chr5:115506701-115555986	Input	IP	OK	3.46421	2.06938	-0.743327	-1.99975	0.0003	0.000864786	yes			Cpxcr1	CPX chromosome region, candidate 1
Ikzf5	IKAROS family zinc finger 5	chr7:131388648-131410478	Input	IP	OK	3.38094	2.00278	-0.755423	-2.19499	0.0003	0.000864786	yes			Cpxm1	carboxypeptidase X 1 (M14 family)
2410004B18Rik	RIKEN cDNA 2410004B18 gene	chr3:145938031-145944275	Input	IP	OK	32.674	19.2827	-0.760839	-2.81755	0.0003	0.000864786	yes			Cpxm2	carboxypeptidase X 2 (M14 family)
Lyrm1	LYR motif containing 1	chr7:119896291-119916750	Input	IP	OK	13.5931	7.89435	-0.783983	-2.57818	0.0003	0.000864786	yes			Cr1l	complement component (3b/4b) receptor 1-like
Elovl2	elongation of very long chain fatty acids (FEN1/Elo2, SUR4/Elo3, yeast)-like 2	chr13:41182381-41220403	Input	IP	OK	3.35165	1.94043	-0.788498	-2.27222	0.0003	0.000864786	yes			Cr2	complement receptor 2
Slc31a2	solute carrier family 31, member 2	chr4:62286444-62298411	Input	IP	OK	7.76445	4.49413	-0.788843	-2.40741	0.0003	0.000864786	yes			Crabp1	cellular retinoic acid binding protein I
Utp11l	UTP11-like, U3 small nucleolar ribonucleoprotein, (yeast)	chr4:124678763-124693554	Input	IP	OK	20.5451	11.8551	-0.79329	-2.81258	0.0003	0.000864786	yes			Crabp2	cellular retinoic acid binding protein II
Zfp593	zinc finger protein 593	chr4:134243305-134245873	Input	IP	OK	9.03299	5.15214	-0.810031	-2.34895	0.0003	0.000864786	yes			Cradd	CASP2 and RIPK1 domain containing adaptor with death domain
Dapp1	dual adaptor for phosphotyrosine and 3-phosphoinositides 1	chr3:137931005-137981549	Input	IP	OK	2.74837	1.55252	-0.823966	-2.19075	0.0003	0.000864786	yes			Cramp1l	Crm, cramped-like (Drosophila)
2810029C07Rik	RIKEN cDNA 2810029C07 gene	chr12:111572316-111574402	Input	IP	OK	7.35837	4.09211	-0.846541	-2.55626	0.0003	0.000864786	yes			Crat	carnitine acetyltransferase
Hn1l	hematological and neurological expressed 1-like	chr17:24942469-24960623	Input	IP	OK	3.40071	1.88641	-0.850192	-2.33515	0.0003	0.000864786	yes			Crb1	crumbs homolog 1 (Drosophila)
Ndufv3	NADH dehydrogenase (ubiquinone) flavoprotein 3	chr17:31520114-31531325	Input	IP	OK	351.755	193.563	-0.861766	-2.25751	0.0003	0.000864786	yes			Crb2	crumbs homolog 2 (Drosophila)
Nrtn	neurturin	chr17:56751324-56757530	Input	IP	OK	8.92903	4.7365	-0.914682	-2.77644	0.0003	0.000864786	yes			Crb3	crumbs homolog 3 (Drosophila)
Vmn2r29	vomeronasal 2, receptor 29	chr7:7212995-7278289	Input	IP	OK	5.26979	2.75491	-0.935742	-2.2799	0.0003	0.000864786	yes			Crbn	cereblon
Lbh	limb-bud and heart	chr17:72918304-72941946	Input	IP	OK	2.06678	1.06949	-0.950461	-2.37815	0.0003	0.000864786	yes			Crcp	calcitonin gene-related peptide-receptor component protein
Tnfrsf1a	tumor necrosis factor receptor superfamily, member 1a	chr6:125349722-125362483	Input	IP	OK	3.17693	1.58397	-1.00408	-2.59268	0.0003	0.000864786	yes			Crct1	cysteine-rich C-terminal 1
9430008C03Rik	RIKEN cDNA 9430008C03 gene	chr2:158353699-158361522	Input	IP	OK	1.26127	0.60069	-1.07018	-2.12497	0.0003	0.000864786	yes			Creb1	cAMP responsive element binding protein 1
Rnls	renalase, FAD-dependent amine oxidase	chr19:33137744-33392295	Input	IP	OK	2.7046	1.21058	-1.15972	-2.27429	0.0003	0.000864786	yes			Creb3	cAMP responsive element binding protein 3
Gm15446	#N/A	chr5:109933562-109941710	Input	IP	OK	2.16338	0.907336	-1.25358	-2.69591	0.0003	0.000864786	yes			Creb3l1	cAMP responsive element binding protein 3-like 1
Gm7367	#N/A	chr11:116434093-116439077	Input	IP	OK	13.8553	5.58384	-1.3111	-2.46275	0.0003	0.000864786	yes			Creb3l2	cAMP responsive element binding protein 3-like 2
1110019D14Rik	#N/A	chr6:13871568-13896421	Input	IP	OK	1.97722	0.788744	-1.32584	-2.7197	0.0003	0.000864786	yes			Creb3l3	cAMP responsive element binding protein 3-like 3
Dnajc19	DnaJ (Hsp40) homolog, subfamily C, member 19	chr3:34020078-34081326	Input	IP	OK	89.5722	35.4889	-1.33568	-2.51503	0.0003	0.000864786	yes			Creb3l4	cAMP responsive element binding protein 3-like 4
Tph2	tryptophan hydroxylase 2	chr10:115078640-115185022	Input	IP	OK	0.952176	0.364743	-1.38435	-2.549	0.0003	0.000864786	yes			Creb5	cAMP responsive element binding protein 5
Bcl3	B-cell leukemia/lymphoma 3	chr7:19808461-19822755	Input	IP	OK	1.49636	0.566362	-1.40166	-2.67107	0.0003	0.000864786	yes			Crebbp	CREB binding protein
A430035B10Rik	RIKEN cDNA A430035B10 gene	chr6:8507058-8509161	Input	IP	OK	1.53144	0.576237	-1.41015	-2.79885	0.0003	0.000864786	yes			Crebl2	cAMP responsive element binding protein-like 2
Nat8	N-acetyltransferase 8 (GCN5-related, putative)	chr6:85830386-85831890	Input	IP	OK	2.52	0.519383	-2.27855	-3.78652	0.0003	0.000864786	yes			Crebzf	CREB/ATF bZIP transcription factor
Mmp9	matrix metallopeptidase 9	chr2:164948250-164955846	Input	IP	OK	0.33671	0.805154	1.25776	2.33905	0.00035	0.000995149	yes			Creg1	cellular repressor of E1A-stimulated genes 1
Kdm5d	lysine (K)-specific demethylase 5D	chrY:897787-943811	Input	IP	OK	0.443152	0.898746	1.02011	2.28322	0.00035	0.000995149	yes			Creg2	cellular repressor of E1A-stimulated genes 2
Pus7l	pseudouridylate synthase 7 homolog (S. cerevisiae)-like	chr15:94522639-94543507	Input	IP	OK	1.28785	2.35518	0.870878	2.24904	0.00035	0.000995149	yes			Creld1	cysteine-rich with EGF-like domains 1
Dchs1	dachsous 1 (Drosophila)	chr7:105752988-105787550	Input	IP	OK	0.408044	0.743614	0.865829	2.19088	0.00035	0.000995149	yes			Creld2	cysteine-rich with EGF-like domains 2
Kank1	KN motif and ankyrin repeat domains 1	chr19:25237201-25434496	Input	IP	OK	2.08424	3.59577	0.786779	2.33576	0.00035	0.000995149	yes			Crem	cAMP responsive element modulator
Bmp2k	BMP2 inducible kinase	chr5:96997688-97111596	Input	IP	OK	2.10991	3.53398	0.744113	2.0923	0.00035	0.000995149	yes			Crh	corticotropin releasing hormone
Nav2	neuron navigator 2	chr7:48959072-49610088	Input	IP	OK	1.1032	1.83854	0.736866	2.07594	0.00035	0.000995149	yes			Crhbp	corticotropin releasing hormone binding protein
Kcnb1	potassium voltage gated channel, Shab-related subfamily, member 1	chr2:167095968-167188818	Input	IP	OK	11.887	19.7901	0.735399	2.32223	0.00035	0.000995149	yes			Crhr1	corticotropin releasing hormone receptor 1
Mbp	myelin basic protein	chr18:82475122-82585637	Input	IP	OK	751.097	1245.02	0.729094	2.04754	0.00035	0.000995149	yes			Crhr2	corticotropin releasing hormone receptor 2
Hlcs	holocarboxylase synthetase (biotin- [propriony-Coenzyme A-carboxylase (ATP-hydrolysing)] ligase)	chr16:94129305-94287856	Input	IP	OK	2.33337	3.83723	0.717649	2.15675	0.00035	0.000995149	yes			Crim1	cysteine rich transmembrane BMP regulator 1 (chordin like)
Osbp	oxysterol binding protein	chr19:11965843-11994114	Input	IP	OK	12.5911	20.6671	0.71493	2.34815	0.00035	0.000995149	yes			Crip1	cysteine-rich protein 1 (intestinal)
Zbtb20	zinc finger and BTB domain containing 20	chr16:43247283-43619123	Input	IP	OK	8.69877	14.2542	0.712504	2.1297	0.00035	0.000995149	yes			Crip2	cysteine rich protein 2
Mphosph8	M-phase phosphoprotein 8	chr14:56668247-56701000	Input	IP	OK	11.7681	19.2283	0.708356	2.2421	0.00035	0.000995149	yes			Crip3	cysteine-rich protein 3
Lemd3	LEM domain containing 3	chr10:120923410-120979330	Input	IP	OK	3.54296	5.76225	0.701677	2.20052	0.00035	0.000995149	yes			Cript	cysteine-rich PDZ-binding protein
Sars2	seryl-aminoacyl-tRNA synthetase 2	chr7:28741967-28753879	Input	IP	OK	11.439	18.5896	0.700527	2.38312	0.00035	0.000995149	yes			Crisp1	cysteine-rich secretory protein 1
Sccpdh	saccharopine dehydrogenase (putative)	chr1:179668230-179687184	Input	IP	OK	57.9412	93.5165	0.690633	2.41926	0.00035	0.000995149	yes			Crisp2	cysteine-rich secretory protein 2
Zfp704	zinc finger protein 704	chr3:9427009-9610085	Input	IP	OK	2.93642	4.70814	0.681099	2.13223	0.00035	0.000995149	yes			Crisp3	cysteine-rich secretory protein 3
Eif2c2	eukaryotic translation initiation factor 2C, 2	chr15:73101624-73184947	Input	IP	OK	4.40124	6.99462	0.668336	2.12334	0.00035	0.000995149	yes			Crispld1	cysteine-rich secretory protein LCCL domain containing 1
Nub1	negative regulator of ubiquitin-like proteins 1	chr5:24685814-24710555	Input	IP	OK	29.1589	46.2234	0.664686	2.23124	0.00035	0.000995149	yes			Crispld2	cysteine-rich secretory protein LCCL domain containing 2
Dhcr7	7-dehydrocholesterol reductase	chr7:143823166-143848410	Input	IP	OK	9.20536	14.488	0.654317	2.17019	0.00035	0.000995149	yes			Crk	v-crk sarcoma virus CT10 oncogene homolog (avian)
Atp6ap1	ATPase, H+ transporting, lysosomal accessory protein 1	chrX:74297096-74304721	Input	IP	OK	179.478	281.779	0.650755	2.22721	0.00035	0.000995149	yes			Crkl	v-crk sarcoma virus CT10 oncogene homolog (avian)-like
Nap1l3	nucleosome assembly protein 1-like 3	chrX:122394560-122397385	Input	IP	OK	17.9147	27.8987	0.63905	2.16536	0.00035	0.000995149	yes			Crlf1	cytokine receptor-like factor 1
Zfand5	zinc finger, AN1-type domain 5	chr19:21272277-21286840	Input	IP	OK	35.6039	22.8611	-0.639136	-2.05313	0.00035	0.000995149	yes			Crlf2	cytokine receptor-like factor 2
Thra	thyroid hormone receptor alpha	chr11:98741872-98765111	Input	IP	OK	112.757	72.241	-0.642323	-2.23533	0.00035	0.000995149	yes			Crlf3	cytokine receptor-like factor 3
Trp53i11	transformation related protein 53 inducible protein 11	chr2:93187583-93201757	Input	IP	OK	58.4928	37.4434	-0.643547	-2.20849	0.00035	0.000995149	yes			Crls1	cardiolipin synthase 1
Atp6v0e2	ATPase, H+ transporting, lysosomal V0 subunit E2	chr6:48537568-48541800	Input	IP	OK	410.753	261.833	-0.649628	-2.24104	0.00035	0.000995149	yes			Crmp1	collapsin response mediator protein 1
Samd10	sterile alpha motif domain containing 10	chr2:181595217-181599147	Input	IP	OK	25.4312	16.1763	-0.652717	-2.24721	0.00035	0.000995149	yes			Crnkl1	Crn, crooked neck-like 1 (Drosophila)
Tm2d2	TM2 domain containing 2	chr8:25017210-25023260	Input	IP	OK	91.6552	58.1616	-0.65615	-2.4648	0.00035	0.000995149	yes			Crocc	ciliary rootlet coiled-coil, rootletin
Amz2	archaelysin family metallopeptidase 2	chr11:109425945-109438148	Input	IP	OK	12.536	7.90228	-0.665742	-2.02431	0.00035	0.000995149	yes			Crot	carnitine O-octanoyltransferase
Akr1a1	aldo-keto reductase family 1, member A1 (aldehyde reductase)	chr4:116636509-116651674	Input	IP	OK	528.992	332.186	-0.671255	-2.39627	0.00035	0.000995149	yes			Crtac1	cartilage acidic protein 1
Tspan31	tetraspanin 31	chr10:127067289-127070261	Input	IP	OK	60.3859	37.8937	-0.672253	-2.41949	0.00035	0.000995149	yes			Crtam	cytotoxic and regulatory T cell molecule
Zfp385b	zinc finger protein 385B	chr2:77410626-77816816	Input	IP	OK	21.9717	13.7857	-0.672474	-2.1531	0.00035	0.000995149	yes			Crtap	cartilage associated protein
Rbbp9	retinoblastoma binding protein 9	chr2:144542264-144550859	Input	IP	OK	30.0483	18.8004	-0.676517	-2.33095	0.00035	0.000995149	yes			Crtc1	CREB regulated transcription coactivator 1
Tmcc3	transmembrane and coiled coil domains 3	chr10:94514856-94590954	Input	IP	OK	8.688	5.42336	-0.679838	-2.09043	0.00035	0.000995149	yes			Crtc2	CREB regulated transcription coactivator 2
Nudc	nuclear distribution gene C homolog (Aspergillus)	chr4:133532541-133546027	Input	IP	OK	194.59	121.096	-0.684289	-2.50973	0.00035	0.000995149	yes			Crtc3	CREB regulated transcription coactivator 3
Phospho2	phosphatase, orphan 2	chr2:69789736-69797168	Input	IP	OK	16.9252	10.4763	-0.692048	-2.32886	0.00035	0.000995149	yes			Crx	cone-rod homeobox containing gene
Dut	deoxyuridine triphosphatase	chr2:125247247-125259049	Input	IP	OK	16.4284	10.1661	-0.692434	-2.03237	0.00035	0.000995149	yes			Cry1	cryptochrome 1 (photolyase-like)
Slc50a1	solute carrier family 50 (sugar transporter), member 1	chr3:89268245-89270570	Input	IP	OK	27.0522	16.7015	-0.695766	-2.58486	0.00035	0.000995149	yes			Cry2	cryptochrome 2 (photolyase-like)
Stx16	syntaxin 16	chr2:174077050-174099771	Input	IP	OK	9.18434	5.66254	-0.697726	-2.10166	0.00035	0.000995149	yes			Cryaa	crystallin, alpha A
Bnip2	BCL2/adenovirus E1B interacting protein 2	chr9:69989465-70011659	Input	IP	OK	4.45481	2.738	-0.702242	-2.07743	0.00035	0.000995149	yes			Cryab	crystallin, alpha B
H2-Eb1	histocompatibility 2, class II antigen E beta	chr17:34305866-34316674	Input	IP	OK	20.7662	12.6581	-0.714177	-2.41514	0.00035	0.000995149	yes			Cryba2	crystallin, beta A2
Nme2	non-metastatic cells 2, protein (NM23B) expressed in	chr11:93949814-93956007	Input	IP	OK	187.838	114.477	-0.714435	-2.10069	0.00035	0.000995149	yes			Cryba4	crystallin, beta A4
Sertad1	SERTA domain containing 1	chr7:27486952-27490314	Input	IP	OK	24.2129	14.73	-0.717019	-2.53599	0.00035	0.000995149	yes			Crybb1	crystallin, beta B1
Plk1s1	polo-like kinase 1 substrate 1	chr2:146855888-146970089	Input	IP	OK	10.641	6.39362	-0.734925	-2.34397	0.00035	0.000995149	yes			Crybb2	crystallin, beta B2
Snrnp25	small nuclear ribonucleoprotein 25 (U11/U12)	chr11:32205414-32208995	Input	IP	OK	46.415	27.8842	-0.735144	-2.86826	0.00035	0.000995149	yes			Crybb3	crystallin, beta B3
Rerg	RAS-like, estrogen-regulated, growth-inhibitor	chr6:137054824-137170496	Input	IP	OK	11.3287	6.80466	-0.735393	-2.15078	0.00035	0.000995149	yes			Crybg3	beta-gamma crystallin domain containing 3
Plek	pleckstrin	chr11:16971205-17008718	Input	IP	OK	4.9424	2.96384	-0.737745	-2.22678	0.00035	0.000995149	yes			Cryga	crystallin, gamma A
Rps6kb2	ribosomal protein S6 kinase, polypeptide 2	chr19:4156976-4163245	Input	IP	OK	10.2293	6.07524	-0.751688	-2.40649	0.00035	0.000995149	yes			Cryge	crystallin, gamma E
Dtymk	deoxythymidylate kinase	chr1:93792575-93801934	Input	IP	OK	43.8299	25.987	-0.754127	-2.12225	0.00035	0.000995149	yes			Crygn	crystallin, gamma N
Tfeb	transcription factor EB	chr17:47737036-47792416	Input	IP	OK	5.54754	3.28854	-0.754399	-2.02366	0.00035	0.000995149	yes			Crygs	crystallin, gamma S
Gm1943	WD repeat domain 70 pseudogene	chr8:109339799-109340908	Input	IP	OK	18.6275	10.9726	-0.763529	-2.65849	0.00035	0.000995149	yes			Cryl1	crystallin, lambda 1
Flywch2	FLYWCH family member 2	chr17:23776917-23786077	Input	IP	OK	21.7283	12.2476	-0.82707	-3.05386	0.00035	0.000995149	yes			Crym	crystallin, mu
Lck	lymphocyte protein tyrosine kinase	chr4:129548343-129573641	Input	IP	OK	3.43682	1.90097	-0.854343	-2.04288	0.00035	0.000995149	yes			Cryz	crystallin, zeta
Sertad3	SERTA domain containing 3	chr7:27473839-27477364	Input	IP	OK	5.02591	2.71058	-0.890782	-2.44082	0.00035	0.000995149	yes			Cryzl1	crystallin, zeta (quinone reductase)-like 1
Spry2	sprouty homolog 2 (Drosophila)	chr14:105891946-105896819	Input	IP	OK	4.719	2.51907	-0.905589	-2.57234	0.00035	0.000995149	yes			Cs	citrate synthase
S100a11	S100 calcium binding protein A11 (calgizzarin)	chr3:93520495-93526288	Input	IP	OK	20.4793	10.0706	-1.02402	-3.97637	0.00035	0.000995149	yes			Csad	cysteine sulfinic acid decarboxylase
Sbsn	suprabasin	chr7:30751470-30756134	Input	IP	OK	11.4934	5.51827	-1.05852	-2.3241	0.00035	0.000995149	yes			Csda	cold shock domain protein A
Trip6	thyroid hormone receptor interactor 6	chr5:137309898-137314241	Input	IP	OK	2.56665	1.17214	-1.13074	-2.63487	0.00035	0.000995149	yes			Csdc2	cold shock domain containing C2, RNA binding
Pyhin1	pyrin and HIN domain family, member 1	chr1:173630858-173647928	Input	IP	OK	0.830187	0.368044	-1.17356	-2.29429	0.00035	0.000995149	yes			Csde1	cold shock domain containing E1, RNA binding
Sox18	SRY-box containing gene 18	chr2:181669836-181671640	Input	IP	OK	2.29752	0.994362	-1.20823	-2.67719	0.00035	0.000995149	yes			Cse1l	chromosome segregation 1-like (S. cerevisiae)
Hey2	hairy/enhancer-of-split related with YRPW motif 2	chr10:30832358-30842783	Input	IP	OK	1.17251	0.495929	-1.24139	-2.46953	0.00035	0.000995149	yes			Csf1	colony stimulating factor 1 (macrophage)
Cd48	CD48 antigen	chr1:171682054-171705257	Input	IP	OK	2.55811	1.01454	-1.33425	-2.81354	0.00035	0.000995149	yes			Csf1r	colony stimulating factor 1 receptor
Ccl12	chemokine (C-C motif) ligand 12	chr11:82101844-82103399	Input	IP	OK	7.3343	2.63369	-1.47757	-4.06992	0.00035	0.000995149	yes			Csf2	colony stimulating factor 2 (granulocyte-macrophage)
Gmfg	glia maturation factor, gamma	chr7:28437446-28446895	Input	IP	OK	2.15245	0.50856	-2.08149	-2.49933	0.00035	0.000995149	yes			Csf2ra	colony stimulating factor 2 receptor, alpha, low-affinity (granulocyte-macrophage)
Tuba1c	tubulin, alpha 1C	chr15:99029890-99038105	Input	IP	OK	0.409055	1.1454	1.48549	2.63007	0.0004	0.00112555	yes			Csf2rb	colony stimulating factor 2 receptor, beta, low-affinity (granulocyte-macrophage)
Cacna1d	calcium channel, voltage-dependent, L type, alpha 1D subunit	chr14:30008999-30527056	Input	IP	OK	1.19883	2.64141	1.13968	2.11392	0.0004	0.00112555	yes			Csf2rb2	colony stimulating factor 2 receptor, beta 2, low-affinity (granulocyte-macrophage)
Fancb	Fanconi anemia, complementation group B	chrX:164980591-164997272	Input	IP	OK	0.824264	1.59805	0.955135	2.03338	0.0004	0.00112555	yes			Csf3	colony stimulating factor 3 (granulocyte)
Calhm2	calcium homeostasis modulator 2	chr19:47132231-47138294	Input	IP	OK	2.07235	3.88556	0.906854	2.46997	0.0004	0.00112555	yes			Csf3r	colony stimulating factor 3 receptor (granulocyte)
Snx33	sorting nexin 33	chr9:56917199-56928371	Input	IP	OK	2.00931	3.44522	0.777898	2.24928	0.0004	0.00112555	yes			Csgalnact1	chondroitin sulfate N-acetylgalactosaminyltransferase 1
Agt	angiotensinogen (serpin peptidase inhibitor, clade A, member 8)	chr8:124556586-124569707	Input	IP	OK	5.75009	9.71767	0.757026	2.38959	0.0004	0.00112555	yes			Csgalnact2	chondroitin sulfate N-acetylgalactosaminyltransferase 2
Slc10a4	solute carrier family 10 (sodium/bile acid cotransporter family), member 4	chr5:73006903-73012955	Input	IP	OK	4.41742	7.42322	0.748842	2.24314	0.0004	0.00112555	yes			Csk	c-src tyrosine kinase
Slc30a1	solute carrier family 30 (zinc transporter), member 1	chr1:191894071-191913247	Input	IP	OK	2.149	3.58554	0.738521	2.07144	0.0004	0.00112555	yes			Csl	citrate synthase like
Rspo2	R-spondin 2 homolog (Xenopus laevis)	chr15:43020794-43170818	Input	IP	OK	2.92755	4.84935	0.728099	2.1811	0.0004	0.00112555	yes			Csmd1	CUB and Sushi multiple domains 1
Pde10a	phosphodiesterase 10A	chr17:8801744-8986648	Input	IP	OK	44.9299	72.808	0.69642	2.18294	0.0004	0.00112555	yes			Csmd3	CUB and Sushi multiple domains 3
Gmds	GDP-mannose 4, 6-dehydratase	chr13:31819585-32338544	Input	IP	OK	8.81626	14.2497	0.69269	2.32411	0.0004	0.00112555	yes			Csn3	casein kappa
Mest	mesoderm specific transcript	chr6:30733505-30748466	Input	IP	OK	12.8559	20.6821	0.685948	2.10989	0.0004	0.00112555	yes			Csnk1a1	casein kinase 1, alpha 1
Klhl23	kelch-like 23 (Drosophila)	chr2:69822369-69836651	Input	IP	OK	20.0903	32.0122	0.672128	2.20018	0.0004	0.00112555	yes			Csnk1d	casein kinase 1, delta
Rcbtb2	regulator of chromosome condensation (RCC1) and BTB (POZ) domain containing protein 2	chr14:73142509-73184054	Input	IP	OK	7.43582	11.8133	0.667847	2.02619	0.0004	0.00112555	yes			Csnk1e	casein kinase 1, epsilon
Cdyl2	chromodomain protein, Y chromosome-like 2	chr8:116568723-116732991	Input	IP	OK	3.36836	5.35055	0.66764	2.10097	0.0004	0.00112555	yes			Csnk1g1	casein kinase 1, gamma 1
Rlim	ring finger protein, LIM domain interacting	chrX:103957166-103981284	Input	IP	OK	3.99291	6.2932	0.656355	2.08314	0.0004	0.00112555	yes			Csnk1g2	casein kinase 1, gamma 2
Mgat5b	mannoside acetylglucosaminyltransferase 5, isoenzyme B	chr11:116918862-116986944	Input	IP	OK	24.0565	37.8517	0.653935	2.15701	0.0004	0.00112555	yes			Csnk1g3	casein kinase 1, gamma 3
Aff4	AF4/FMR2 family, member 4	chr11:53350766-53421830	Input	IP	OK	9.21933	14.4619	0.64952	2.07875	0.0004	0.00112555	yes			Csnk2a1	casein kinase 2, alpha 1 polypeptide
Cdh13	cadherin 13	chr8:118283754-119323448	Input	IP	OK	39.1735	61.3422	0.647001	2.24835	0.0004	0.00112555	yes			Csnk2a1-ps	casein kinase 2, alpha 1, pseudogene
Rbm25	RNA binding motif protein 25	chr12:83632233-83683123	Input	IP	OK	14.3531	22.4542	0.645617	2.13963	0.0004	0.00112555	yes			Csnk2a2	casein kinase 2, alpha prime polypeptide
Wipf3	WAS/WASL interacting protein family, member 3	chr6:54452882-54503768	Input	IP	OK	10.2957	6.55273	-0.65187	-2.01228	0.0004	0.00112555	yes			Csnk2b	casein kinase 2, beta polypeptide
Ndufb8	NADH dehydrogenase (ubiquinone) 1 beta subcomplex 8	chr19:44550253-44555415	Input	IP	OK	780.368	495.772	-0.654479	-3.01738	0.0004	0.00112555	yes			Csnka2ip	casein kinase 2, alpha prime interacting protein
Babam1	#N/A	chr8:71396854-71404772	Input	IP	OK	74.4846	47.0674	-0.662214	-2.36224	0.0004	0.00112555	yes			Cspg4	chondroitin sulfate proteoglycan 4
Gtf2h1	general transcription factor II H, polypeptide 1	chr7:46796093-46823800	Input	IP	OK	19.6262	12.3905	-0.663552	-2.2116	0.0004	0.00112555	yes			Cspg5	chondroitin sulfate proteoglycan 5
Fam45a	family with sequence similarity 45, member A	chr19:60811569-60836229	Input	IP	OK	25.0177	15.776	-0.665221	-2.05829	0.0004	0.00112555	yes			Cspp1	centrosome and spindle pole associated protein 1
Slc9a3r2	solute carrier family 9 (sodium/hydrogen exchanger), member 3 regulator 2	chr17:24639281-24650305	Input	IP	OK	29.2121	18.3782	-0.668573	-2.03036	0.0004	0.00112555	yes			Csrnp1	cysteine-serine-rich nuclear protein 1
Ephx4	epoxide hydrolase 4	chr5:107403512-107430031	Input	IP	OK	102.332	64.2531	-0.671412	-2.544	0.0004	0.00112555	yes			Csrnp2	cysteine-serine-rich nuclear protein 2
Naaa	N-acylethanolamine acid amidase	chr5:92257659-92278181	Input	IP	OK	8.94344	5.58298	-0.679795	-1.97457	0.0004	0.00112555	yes			Csrnp3	cysteine-serine-rich nuclear protein 3
Rab5c	RAB5C, member RAS oncogene family	chr11:100715265-100738130	Input	IP	OK	24.5017	14.9485	-0.712883	-2.42339	0.0004	0.00112555	yes			Csrp1	cysteine and glycine-rich protein 1
2610044O15Rik8	#N/A	chr8:129216614-129234003	Input	IP	OK	12.4747	7.58746	-0.717316	-2.37423	0.0004	0.00112555	yes			Csrp2	cysteine and glycine-rich protein 2
Smn1	survival motor neuron 1	chr13:100123204-100137698	Input	IP	OK	14.5214	8.8089	-0.721148	-1.99275	0.0004	0.00112555	yes			Csrp2bp	cysteine and glycine-rich protein 2 binding protein
Ipmk	inositol polyphosphate multikinase	chr10:71347792-71385885	Input	IP	OK	4.72045	2.85299	-0.726449	-2.23765	0.0004	0.00112555	yes			Csrp3	cysteine and glycine-rich protein 3
Hnrnpab	heterogeneous nuclear ribonucleoprotein A/B	chr11:51584756-51606881	Input	IP	OK	82.8952	49.7349	-0.73703	-2.20151	0.0004	0.00112555	yes			Cst12	cystatin 12
Tbp	TATA box binding protein	chr17:15499887-15517427	Input	IP	OK	13.9247	8.33321	-0.740698	-2.40411	0.0004	0.00112555	yes			Cst3	cystatin C
Ccdc174	#N/A	chr6:91878052-91899848	Input	IP	OK	10.937	6.51301	-0.747825	-2.39303	0.0004	0.00112555	yes			Cst6	cystatin E/M
Dnajc14	DnaJ (Hsp40) homolog, subfamily C, member 14	chr10:128805675-128821631	Input	IP	OK	14.8072	8.64623	-0.77616	-2.1884	0.0004	0.00112555	yes			Cst7	cystatin F (leukocystatin)
Zfp101	zinc finger protein 101	chr17:33380178-33394637	Input	IP	OK	3.96005	2.26585	-0.805465	-2.28638	0.0004	0.00112555	yes			Csta	cystatin A
Nmrk1	#N/A	chr19:18632015-18652184	Input	IP	OK	5.35261	3.04109	-0.815652	-2.33275	0.0004	0.00112555	yes			Cstad	CSA-conditional, T cell activation-dependent protein
A330050F15Rik	RIKEN cDNA A330050F15 gene	chr17:69439325-69489233	Input	IP	OK	4.71361	2.6394	-0.836625	-2.40904	0.0004	0.00112555	yes			Cstb	cystatin B
Arl5b	ADP-ribosylation factor-like 5B	chr2:15055361-15079191	Input	IP	OK	1.75517	0.940276	-0.900454	-2.24377	0.0004	0.00112555	yes			Cstf1	cleavage stimulation factor, 3' pre-RNA, subunit 1
Zfp72	zinc finger protein 72	chr13:74371425-74376566	Input	IP	OK	4.07998	2.11775	-0.946031	-2.51311	0.0004	0.00112555	yes			Cstf2	cleavage stimulation factor, 3' pre-RNA subunit 2
Prrg2	proline-rich Gla (G-carboxyglutamic acid) polypeptide 2	chr7:45053606-45061652	Input	IP	OK	3.90622	1.95301	-1.00007	-2.55803	0.0004	0.00112555	yes			Cstf2t	cleavage stimulation factor, 3' pre-RNA subunit 2, tau
1110065P20Rik	RIKEN cDNA 1110065P20 gene	chr4:124802548-124850730	Input	IP	OK	80.1837	38.4	-1.0622	-2.25575	0.0004	0.00112555	yes			Cstf3	cleavage stimulation factor, 3' pre-RNA, subunit 3
AA388235	expressed sequence AA388235	chr17:33981491-33985358	Input	IP	OK	0.875628	0.411105	-1.09081	-2.23112	0.0004	0.00112555	yes			Cstl1	cystatin-like 1
2900076A07Rik	#N/A	chr7:81523549-81531498	Input	IP	OK	4.03199	1.76683	-1.19033	-2.13206	0.0004	0.00112555	yes			Ctag2	cancer/testis antigen 2
Edn3	endothelin 3	chr2:174760772-174784042	Input	IP	OK	1.03175	0.4501	-1.19677	-2.36498	0.0004	0.00112555	yes			Ctage5	CTAGE family, member 5
Lef1	lymphoid enhancer binding factor 1	chr3:131110296-131224357	Input	IP	OK	0.666556	0.255311	-1.38447	-2.03253	0.0004	0.00112555	yes			Ctbp1	C-terminal binding protein 1
Gm13293	predicted gene 13293	chr2:11338365-11398500	Input	IP	OK	1.43376	0.453501	-1.66063	-2.49551	0.0004	0.00112555	yes			Ctbp2	C-terminal binding protein 2
Gpsm3	G-protein signalling modulator 3 (AGS3-like, C. elegans)	chr17:34589805-34591754	Input	IP	OK	1.72684	0.519236	-1.73367	-3.04729	0.0004	0.00112555	yes			Ctbs	chitobiase, di-N-acetyl-
Klhl38	kelch-like 38 (Drosophila)	chr15:58314572-58324169	Input	IP	OK	0.786461	1.69803	1.11041	2.42199	0.00045	0.00125224	yes			Ctcf	CCCTC-binding factor
Tuft1	tuftelin 1	chr3:94612758-94658806	Input	IP	OK	1.08705	2.12994	0.970396	2.34568	0.00045	0.00125224	yes			Ctcfl	CCCTC-binding factor (zinc finger protein)-like
Jag1	jagged 1	chr2:137081450-137116520	Input	IP	OK	0.461231	0.89744	0.960325	2.17236	0.00045	0.00125224	yes			Ctdnep1	CTD nuclear envelope phosphatase 1
Atl3	atlastin GTPase 3	chr19:7494039-7538609	Input	IP	OK	0.549888	1.01113	0.878756	2.07572	0.00045	0.00125224	yes			Ctdp1	CTD (carboxy-terminal domain, RNA polymerase II, polypeptide A) phosphatase, subunit 1
Pdpr	pyruvate dehydrogenase phosphatase regulatory subunit	chr8:111094744-111145498	Input	IP	OK	2.89137	5.2689	0.865749	2.31158	0.00045	0.00125224	yes			Ctdsp1	CTD (carboxy-terminal domain, RNA polymerase II, polypeptide A) small phosphatase 1
Bbs10	Bardet-Biedl syndrome 10 (human)	chr10:111298678-111301736	Input	IP	OK	1.64768	2.98677	0.858145	2.2906	0.00045	0.00125224	yes			Ctdsp2	CTD (carboxy-terminal domain, RNA polymerase II, polypeptide A) small phosphatase 2
Hunk	hormonally upregulated Neu-associated kinase	chr16:90386396-90499553	Input	IP	OK	4.21976	6.95943	0.721809	2.27981	0.00045	0.00125224	yes			Ctdspl	CTD (carboxy-terminal domain, RNA polymerase II, polypeptide A) small phosphatase-like
Acap3	ArfGAP with coiled-coil, ankyrin repeat and PH domains 3	chr4:155891874-155907251	Input	IP	OK	53.1994	87.2299	0.713414	2.34583	0.00045	0.00125224	yes			Ctdspl2	CTD (carboxy-terminal domain, RNA polymerase II, polypeptide A) small phosphatase like 2
Ankrd28	ankyrin repeat domain 28	chr14:31700014-31830415	Input	IP	OK	3.71589	6.06802	0.707521	2.20249	0.00045	0.00125224	yes			Ctf1	cardiotrophin 1
Spata5	spermatogenesis associated 5	chr3:37420279-37579095	Input	IP	OK	4.3387	7.0754	0.70555	2.04918	0.00045	0.00125224	yes			Ctgf	connective tissue growth factor
Kcna4	potassium voltage-gated channel, shaker-related subfamily, member 4	chr2:107290588-107298504	Input	IP	OK	4.43719	7.16677	0.691678	2.17515	0.00045	0.00125224	yes			Cth	cystathionase (cystathionine gamma-lyase)
Klhl20	kelch-like 20 (Drosophila)	chr1:161088377-161131479	Input	IP	OK	3.61124	5.82919	0.690801	2.11765	0.00045	0.00125224	yes			Cthrc1	collagen triple helix repeat containing 1
6430548M08Rik	RIKEN cDNA 6430548M08 gene	chr8:120114151-120165307	Input	IP	OK	56.3209	90.0488	0.677038	2.0827	0.00045	0.00125224	yes			Ctif	CBP80/20-dependent translation initiation factor
Stam	signal transducing adaptor molecule (SH3 domain and ITAM motif) 1	chr2:14074111-14148330	Input	IP	OK	20.4109	32.4911	0.670701	2.23932	0.00045	0.00125224	yes			Ctla2a	cytotoxic T lymphocyte-associated protein 2 alpha
Bai1	brain-specific angiogenesis inhibitor 1	chr15:74516195-74589464	Input	IP	OK	17.2351	27.4114	0.669423	2.18053	0.00045	0.00125224	yes			Ctla2b	cytotoxic T lymphocyte-associated protein 2 beta
Mmp16	matrix metallopeptidase 16	chr4:17853481-18118734	Input	IP	OK	4.76972	7.58048	0.668383	2.09991	0.00045	0.00125224	yes			Ctla4	cytotoxic T-lymphocyte-associated protein 4
Zfp354c	zinc finger protein 354C	chr11:50811084-50827731	Input	IP	OK	4.91423	7.7961	0.665787	2.09872	0.00045	0.00125224	yes			Ctnna1	catenin (cadherin associated protein), alpha 1
Gab1	growth factor receptor bound protein 2-associated protein 1	chr8:80764433-80880479	Input	IP	OK	6.36888	10.0852	0.663121	2.11176	0.00045	0.00125224	yes			Ctnna2	catenin (cadherin associated protein), alpha 2
A830010M20Rik	RIKEN cDNA A830010M20 gene	chr5:107497744-107512556	Input	IP	OK	13.8056	21.8556	0.662752	2.08832	0.00045	0.00125224	yes			Ctnna3	catenin (cadherin associated protein), alpha 3
Bbx	bobby sox homolog (Drosophila)	chr16:50191843-50432389	Input	IP	OK	3.58217	5.66459	0.661137	2.07989	0.00045	0.00125224	yes			Ctnnal1	catenin (cadherin associated protein), alpha-like 1
Klhl17	kelch-like 17 (Drosophila)	chr4:156229043-156234857	Input	IP	OK	12.7035	20.078	0.660386	2.19626	0.00045	0.00125224	yes			Ctnnb1	catenin (cadherin associated protein), beta 1
Bag6	BCL2-associated athanogene 6	chr17:35135177-35147322	Input	IP	OK	19.3678	30.4955	0.654934	2.05585	0.00045	0.00125224	yes			Ctnnbip1	catenin beta interacting protein 1
Eef1a2	eukaryotic translation elongation factor 1 alpha 2	chr2:181147691-181157015	Input	IP	OK	51.6364	81.0535	0.650486	2.28374	0.00045	0.00125224	yes			Ctnnbl1	catenin, beta like 1
Lgi1	leucine-rich repeat LGI family, member 1	chr19:38264781-38308939	Input	IP	OK	19.35	30.3291	0.648367	2.15513	0.00045	0.00125224	yes			Ctnnd1	catenin (cadherin associated protein), delta 1
Nomo1	nodal modulator 1	chr7:46033695-46084212	Input	IP	OK	20.3755	31.9071	0.647042	2.15121	0.00045	0.00125224	yes			Ctnnd2	catenin (cadherin associated protein), delta 2
Dus3l	dihydrouridine synthase 3-like (S. cerevisiae)	chr17:56764750-56770093	Input	IP	OK	26.8619	41.9743	0.643946	2.23192	0.00045	0.00125224	yes			Ctns	cystinosis, nephropathic
Etnk1	ethanolamine kinase 1	chr6:143167229-143208547	Input	IP	OK	21.7534	33.8407	0.637518	2.07314	0.00045	0.00125224	yes			Ctps	cytidine 5'-triphosphate synthase
Clcn3	chloride channel 3	chr8:60910388-60983311	Input	IP	OK	21.2367	32.9887	0.635409	1.99263	0.00045	0.00125224	yes			Ctps2	cytidine 5'-triphosphate synthase 2
Stat5b	signal transducer and activator of transcription 5B	chr11:100780730-100850585	Input	IP	OK	6.13147	9.52156	0.634966	1.95774	0.00045	0.00125224	yes			Ctr9	Ctr9, Paf1/RNA polymerase II complex component, homolog (S. cerevisiae)
Dlg4	discs, large homolog 4 (Drosophila)	chr11:70018604-70045531	Input	IP	OK	21.609	13.8802	-0.638602	-1.9925	0.00045	0.00125224	yes			Ctrb1	chymotrypsinogen B1
Lyrm9	#N/A	chr11:78826594-78843899	Input	IP	OK	10.8592	6.94418	-0.645039	-2.0913	0.00045	0.00125224	yes			Ctrl	chymotrypsin-like
Cnst	consortin, connexin sorting protein	chr1:179546528-179627473	Input	IP	OK	14.282	9.12994	-0.645516	-2.10189	0.00045	0.00125224	yes			Cts3	cathepsin 3
Rgs19	regulator of G-protein signaling 19	chr2:181688422-181693924	Input	IP	OK	25.9655	16.3772	-0.664902	-2.33544	0.00045	0.00125224	yes			Cts6	cathepsin 6
Pdcd6	programmed cell death 6	chr13:74303120-74317326	Input	IP	OK	86.9125	54.8096	-0.665135	-2.36839	0.00045	0.00125224	yes			Cts7	cathepsin 7
Dnajb2	DnaJ (Hsp40) homolog, subfamily B, member 2	chr1:75236422-75245692	Input	IP	OK	61.1929	38.5341	-0.667229	-2.03334	0.00045	0.00125224	yes			Cts7-ps	cathepsin 7, pseudogene
Jund	Jun proto-oncogene related gene d	chr8:70697738-70700616	Input	IP	OK	57.6258	35.8382	-0.685217	-2.30046	0.00045	0.00125224	yes			Cts8	cathepsin 8
3110035E14Rik	RIKEN cDNA 3110035E14 gene	chr1:9548045-9631092	Input	IP	OK	123.205	76.5761	-0.686096	-2.01134	0.00045	0.00125224	yes			Cts8-ps	cathepsin 8, pseudogene
Ndufb7	NADH dehydrogenase (ubiquinone) 1 beta subcomplex, 7	chr8:83566757-83571623	Input	IP	OK	343.952	213.061	-0.690937	-3.46221	0.00045	0.00125224	yes			Cts8-ps	cathepsin 8, pseudogene
Prr13	proline rich 13	chr15:102459169-102462806	Input	IP	OK	59.5875	36.7837	-0.695943	-2.06741	0.00045	0.00125224	yes			Ctsa	cathepsin A
Jam3	junction adhesion molecule 3	chr9:27097383-27155421	Input	IP	OK	12.2683	7.54817	-0.700731	-2.27893	0.00045	0.00125224	yes			Ctsb	cathepsin B
Avpi1	arginine vasopressin-induced 1	chr19:42123274-42128993	Input	IP	OK	81.4103	49.5177	-0.717267	-2.75981	0.00045	0.00125224	yes			Ctsc	cathepsin C
Dtl	denticleless homolog (Drosophila)	chr1:191537364-191575534	Input	IP	OK	4.25282	2.56849	-0.727495	-2.11917	0.00045	0.00125224	yes			Ctsd	cathepsin D
Leng9	leukocyte receptor cluster (LRC) member 9	chr7:4148182-4149872	Input	IP	OK	11.07	6.67929	-0.728892	-2.37354	0.00045	0.00125224	yes			Ctsf	cathepsin F
Erdr1	#N/A	chrY:90785441-90816465	Input	IP	OK	21.4529	12.8993	-0.733884	-2.75514	0.00045	0.00125224	yes			Ctsg	cathepsin G
Trmt10b	#N/A	chr4:45297167-45316131	Input	IP	OK	7.86204	4.68604	-0.746535	-2.31054	0.00045	0.00125224	yes			Ctsh	cathepsin H
Isy1	ISY1 splicing factor homolog (S. cerevisiae)	chr6:87818447-87838759	Input	IP	OK	12.4032	7.29767	-0.765208	-2.46161	0.00045	0.00125224	yes			Ctsj	cathepsin J
Fam198b	family with sequence similarity 198, member B	chr3:79885929-79946278	Input	IP	OK	1.14113	0.636595	-0.842014	-2.13166	0.00045	0.00125224	yes			Ctsk	cathepsin K
Dffb	DNA fragmentation factor, beta subunit	chr4:153964448-153975081	Input	IP	OK	3.20666	1.69517	-0.919635	-2.38841	0.00045	0.00125224	yes			Ctsl	cathepsin L
Zbtb26	zinc finger and BTB domain containing 26	chr2:37432167-37443121	Input	IP	OK	0.708204	0.335076	-1.07968	-2.27002	0.00045	0.00125224	yes			Ctsll3	cathepsin L-like 3
Ptges	prostaglandin E synthase	chr2:30889470-30903297	Input	IP	OK	0.82319	0.33792	-1.28454	-2.47252	0.00045	0.00125224	yes			Ctsm	cathepsin M
Il1a	interleukin 1 alpha	chr2:129297369-129309972	Input	IP	OK	1.31589	0.507873	-1.3735	-2.24569	0.00045	0.00125224	yes			Ctsm-ps2	cathepsin M, pseudogene 2
Kctd14	potassium channel tetramerisation domain containing 14	chr7:97451333-97459557	Input	IP	OK	0.993089	0.367974	-1.43232	-2.22209	0.00045	0.00125224	yes			Ctso	cathepsin O
Ebi3	Epstein-Barr virus induced gene 3	chr17:55952622-55957022	Input	IP	OK	2.00917	0.56854	-1.82127	-3.21218	0.00045	0.00125224	yes			Ctsq	cathepsin Q
1700003M02Rik	RIKEN cDNA 1700003M02 gene	chr4:34711331-34730206	Input	IP	OK	0.517047	1.48155	1.51874	2.77403	0.0005	0.00137958	yes			Ctsr	cathepsin R
Ccdc129	coiled-coil domain containing 129	chr6:55837017-55978598	Input	IP	OK	0.378051	0.910884	1.26869	2.48776	0.0005	0.00137958	yes			Ctss	cathepsin S
Fv1	Friend virus susceptibility 1	chr4:147868978-147870358	Input	IP	OK	1.14588	2.602	1.18316	2.64468	0.0005	0.00137958	yes			Ctsw	cathepsin W
Opn3	opsin 3	chr1:175662427-175692590	Input	IP	OK	4.8354	9.84592	1.02589	2.46601	0.0005	0.00137958	yes			Ctsz	cathepsin Z
Il1rapl2	interleukin 1 receptor accessory protein-like 2	chrX:137571548-138846955	Input	IP	OK	1.85048	3.26838	0.820674	2.02467	0.0005	0.00137958	yes			Cttn	cortactin
Ptgs2	prostaglandin-endoperoxide synthase 2	chr1:150100123-150108012	Input	IP	OK	1.51363	2.65008	0.808025	2.25115	0.0005	0.00137958	yes			Cttnbp2	cortactin binding protein 2
Ets1	E26 avian leukemia oncogene 1, 5' domain	chr9:32696041-32757820	Input	IP	OK	0.984877	1.72226	0.806283	2.01119	0.0005	0.00137958	yes			Cttnbp2nl	CTTNBP2 N-terminal like
Thnsl2	threonine synthase-like 2 (bacterial)	chr6:71128397-71144376	Input	IP	OK	4.47237	7.7579	0.794628	2.15987	0.0005	0.00137958	yes			Ctu1	cytosolic thiouridylase subunit 1 homolog (S. pombe)
Abhd2	abhydrolase domain containing 2	chr7:79273265-79361601	Input	IP	OK	1.98224	3.41949	0.786653	2.18614	0.0005	0.00137958	yes			Ctu2	cytosolic thiouridylase subunit 2 homolog (S. pombe)
Arap1	ArfGAP with RhoGAP domain, ankyrin repeat and PH domain 1	chr7:101348068-101412586	Input	IP	OK	3.12095	5.20429	0.737718	2.11962	0.0005	0.00137958	yes			Ctxn1	cortexin 1
Dus2l	dihydrouridine synthase 2-like (SMM1, S. cerevisiae)	chr8:106011506-106053819	Input	IP	OK	11.6427	18.9746	0.70465	2.36796	0.0005	0.00137958	yes			Ctxn2	cortexin 2
Zc3h3	zinc finger CCCH type containing 3	chr15:75754446-75841908	Input	IP	OK	4.61807	7.43123	0.686311	2.16619	0.0005	0.00137958	yes			Ctxn3	cortexin 3
Trhde	TRH-degrading enzyme	chr10:114398820-114801370	Input	IP	OK	2.28167	3.67157	0.686309	2.06095	0.0005	0.00137958	yes			Cubn	cubilin (intrinsic factor-cobalamin receptor)
Cbll1	Casitas B-lineage lymphoma-like 1	chr12:31484828-31499616	Input	IP	OK	5.94071	9.52291	0.680768	2.06961	0.0005	0.00137958	yes			Cuedc1	CUE domain containing 1
Fert2	fer (fms/fps related) protein kinase, testis specific 2	chr17:63896017-64139496	Input	IP	OK	6.83598	10.9322	0.677357	2.04248	0.0005	0.00137958	yes			Cuedc2	CUE domain containing 2
Plxnc1	plexin C1	chr10:94790865-94944578	Input	IP	OK	2.97818	4.74191	0.671036	2.09263	0.0005	0.00137958	yes			Cul1	cullin 1
Urod	uroporphyrinogen decarboxylase	chr4:116990216-116994375	Input	IP	OK	68.7497	109	0.664907	2.5459	0.0005	0.00137958	yes			Cul2	cullin 2
Cecr6	cat eye syndrome chromosome region, candidate 6 homolog (human)	chr6:120488938-120493807	Input	IP	OK	12.1814	19.1283	0.651024	2.13543	0.0005	0.00137958	yes			Cul3	cullin 3
Prpf19	PRP19/PSO4 pre-mRNA processing factor 19 homolog (S. cerevisiae)	chr19:10895230-10909559	Input	IP	OK	33.6723	52.7742	0.648271	2.01279	0.0005	0.00137958	yes			Cul4a	cullin 4A
Atg9a	autophagy-related 9A (yeast)	chr1:75180865-75191923	Input	IP	OK	41.6604	64.9051	0.639655	2.13356	0.0005	0.00137958	yes			Cul4b	cullin 4B
Grn	granulin	chr11:102430321-102436809	Input	IP	OK	29.0411	45.0856	0.634572	2.1952	0.0005	0.00137958	yes			Cul5	cullin 5
Slc25a22	solute carrier family 25 (mitochondrial carrier, glutamate), member 22	chr7:141429748-141437874	Input	IP	OK	157.862	244.241	0.629642	1.94202	0.0005	0.00137958	yes			Cul7	cullin 7
Cdadc1	cytidine and dCMP deaminase domain containing 1	chr14:59559387-59597959	Input	IP	OK	30.9813	19.9567	-0.634523	-1.9588	0.0005	0.00137958	yes			Cul9	cullin 9
Ube2j1	ubiquitin-conjugating enzyme E2, J1	chr4:33031424-33052364	Input	IP	OK	35.82	22.967	-0.641202	-2.12168	0.0005	0.00137958	yes			Cuta	cutA divalent cation tolerance homolog (E. coli)
0610009B22Rik	RIKEN cDNA 0610009B22 gene	chr11:51685384-51688634	Input	IP	OK	49.2264	31.1258	-0.661321	-2.71928	0.0005	0.00137958	yes			Cutc	cutC copper transporter homolog (E.coli)
Lsm12	LSM12 homolog (S. cerevisiae)	chr11:102163488-102185256	Input	IP	OK	27.3751	17.2976	-0.662293	-2.40712	0.0005	0.00137958	yes			Cux1	cut-like homeobox 1
Cox4i1	cytochrome c oxidase subunit IV isoform 1	chr8:120668289-120674209	Input	IP	OK	1450.76	911.522	-0.670459	-2.94421	0.0005	0.00137958	yes			Cux2	cut-like homeobox 2
Sdc2	syndecan 2	chr15:32920722-33034721	Input	IP	OK	12.8399	8.04294	-0.674843	-2.21461	0.0005	0.00137958	yes			Cuzd1	CUB and zona pellucida-like domains 1
Zfp280d	zinc finger protein 280D	chr9:72274898-72363771	Input	IP	OK	4.7412	2.95712	-0.68106	-2.08485	0.0005	0.00137958	yes			Cwc15	CWC15 homolog (S. cerevisiae)
Elf2	E74-like factor 2	chr3:51255664-51325987	Input	IP	OK	6.8673	4.13255	-0.73271	-2.19312	0.0005	0.00137958	yes			Cwc22	CWC22 spliceosome-associated protein homolog (S. cerevisiae)
Pknox1	Pbx/knotted 1 homeobox	chr17:31564772-31607693	Input	IP	OK	5.43156	3.25938	-0.736768	-2.16276	0.0005	0.00137958	yes			Cwc25	CWC25 spliceosome-associated protein homolog (S. cerevisiae)
2810032G03Rik	RIKEN cDNA 2810032G03 gene	chr12:5376501-5416132	Input	IP	OK	11.3507	6.69121	-0.762439	-2.48046	0.0005	0.00137958	yes			Cwc27	CWC27 spliceosome-associated protein homolog (S. cerevisiae)
4732491K20Rik	RIKEN cDNA 4732491K20 gene	chr17:12318852-12327250	Input	IP	OK	2.35411	1.30953	-0.846133	-2.20676	0.0005	0.00137958	yes			Cwf19l1	CWF19-like 1, cell cycle control (S. pombe)
Sap30	sin3 associated polypeptide	chr8:57482701-57487860	Input	IP	OK	7.70237	4.15856	-0.889219	-2.6086	0.0005	0.00137958	yes			Cwf19l2	CWF19-like 2, cell cycle control (S. pombe)
Fxyd2	FXYD domain-containing ion transport regulator 2	chr9:45399708-45410278	Input	IP	OK	14.094	7.16553	-0.975939	-2.12167	0.0005	0.00137958	yes			Cwh43	cell wall biogenesis 43 C-terminal homolog (S. cerevisiae)
Cebpa	CCAAT/enhancer binding protein (C/EBP), alpha	chr7:35119292-35121931	Input	IP	OK	1.88812	0.947836	-0.994244	-2.35979	0.0005	0.00137958	yes			Cx3cl1	chemokine (C-X3-C motif) ligand 1
Fam180a	family with sequence similarity 180, member A	chr6:35312745-35326141	Input	IP	OK	2.90508	1.38099	-1.07288	-2.52584	0.0005	0.00137958	yes			Cx3cr1	chemokine (C-X3-C) receptor 1
Ctxn3	cortexin 3	chr18:57468485-57478134	Input	IP	OK	2.81107	1.28473	-1.12965	-2.59337	0.0005	0.00137958	yes			Cxadr	coxsackie virus and adenovirus receptor
Baiap2l2	BAI1-associated protein 2-like 2	chr15:79258194-79285509	Input	IP	OK	1.18787	0.504317	-1.23598	-2.33566	0.0005	0.00137958	yes			Cxcl1	chemokine (C-X-C motif) ligand 1
Snapin	SNAP-associated protein	chr3:90476200-90491013	Input	IP	OK	63.3166	23.8856	-1.40644	-2.34343	0.0005	0.00137958	yes			Cxcl10	chemokine (C-X-C motif) ligand 10
Ifitm1	interferon induced transmembrane protein 1	chr7:140967428-140969827	Input	IP	OK	3.22279	0.624201	-2.36823	-2.43667	0.0005	0.00137958	yes			Cxcl11	chemokine (C-X-C motif) ligand 11
Polh	polymerase (DNA directed), eta (RAD 30 related)	chr17:46171992-46202625	Input	IP	OK	0.613856	1.32755	1.11279	2.31964	0.00055	0.00150446	yes			Cxcl12	chemokine (C-X-C motif) ligand 12
Dgkq	diacylglycerol kinase, theta	chr5:108629809-108660769	Input	IP	OK	6.03003	12.5	1.0517	2.02195	0.00055	0.00150446	yes			Cxcl13	chemokine (C-X-C motif) ligand 13
Rasal3	RAS protein activator like 3	chr17:32390660-32404808	Input	IP	OK	0.937136	1.73522	0.888791	2.17091	0.00055	0.00150446	yes			Cxcl14	chemokine (C-X-C motif) ligand 14
Noc3l	nucleolar complex associated 3 homolog (S. cerevisiae)	chr19:38788127-38819237	Input	IP	OK	1.08834	1.95609	0.845835	2.19443	0.00055	0.00150446	yes			Cxcl16	chemokine (C-X-C motif) ligand 16
Rnasel	ribonuclease L (2', 5'-oligoisoadenylate synthetase-dependent)	chr1:153749425-153764221	Input	IP	OK	1.07532	1.91847	0.835195	2.22803	0.00055	0.00150446	yes			Cxcl17	chemokine (C-X-C motif) ligand 17
Eif2ak4	eukaryotic translation initiation factor 2 alpha kinase 4	chr2:118388616-118475234	Input	IP	OK	1.92008	3.18085	0.728244	2.04707	0.00055	0.00150446	yes			Cxcl2	chemokine (C-X-C motif) ligand 2
Chd1	chromodomain helicase DNA binding protein 1	chr17:15704966-15772612	Input	IP	OK	1.04721	1.72869	0.723121	2.04186	0.00055	0.00150446	yes			Cxcl3	chemokine (C-X-C motif) ligand 3
Mdga1	MAM domain containing glycosylphosphatidylinositol anchor 1	chr17:29827957-29887882	Input	IP	OK	1.35562	2.21163	0.706158	2.06285	0.00055	0.00150446	yes			Cxcl5	chemokine (C-X-C motif) ligand 5
Prkg2	protein kinase, cGMP-dependent, type II	chr5:98929772-99037079	Input	IP	OK	2.40499	3.90958	0.70098	2.0817	0.00055	0.00150446	yes			Cxcl9	chemokine (C-X-C motif) ligand 9
Pml	promyelocytic leukemia	chr9:58217179-58249786	Input	IP	OK	2.80766	4.55633	0.698504	2.04531	0.00055	0.00150446	yes			Cxcr2	chemokine (C-X-C motif) receptor 2
Hdhd3	haloacid dehalogenase-like hydrolase domain containing 3	chr4:62499053-62502200	Input	IP	OK	12.6166	20.4029	0.693455	2.47867	0.00055	0.00150446	yes			Cxcr3	chemokine (C-X-C motif) receptor 3
Crhr1	corticotropin releasing hormone receptor 1	chr11:104132881-104175518	Input	IP	OK	7.37858	11.7575	0.672165	2.17728	0.00055	0.00150446	yes			Cxcr4	chemokine (C-X-C motif) receptor 4
Trove2	TROVE domain family, member 2	chr1:143750790-143777051	Input	IP	OK	4.45246	7.03344	0.659627	2.08198	0.00055	0.00150446	yes			Cxcr5	chemokine (C-X-C motif) receptor 5
Cdc27	cell division cycle 27 homolog (S. cerevisiae)	chr11:104502525-104550620	Input	IP	OK	7.12867	11.2441	0.657461	2.11983	0.00055	0.00150446	yes			Cxcr6	chemokine (C-X-C motif) receptor 6
Nbn	nibrin	chr4:15957966-15992589	Input	IP	OK	9.06402	14.292	0.65699	2.1728	0.00055	0.00150446	yes			Cxcr7	chemokine (C-X-C motif) receptor 7
Ngly1	N-glycanase 1	chr14:16238658-16311926	Input	IP	OK	13.8142	21.7666	0.65596	1.9427	0.00055	0.00150446	yes			Cxx1a	CAAX box 1 homolog A (human)
Faf2	Fas associated factor family member 2	chr13:54621783-54664063	Input	IP	OK	8.96473	13.938	0.636691	2.08401	0.00055	0.00150446	yes			Cxx1b	CAAX box 1 homolog B (human)
Tuba8	tubulin, alpha 8	chr6:121210769-121226097	Input	IP	OK	31.2858	48.3216	0.627159	2.28139	0.00055	0.00150446	yes			Cxx1c	CAAX box 1 homolog C (human)
Tgfbrap1	transforming growth factor, beta receptor associated protein 1	chr1:43047268-43098622	Input	IP	OK	6.29855	9.72129	0.626128	1.99854	0.00055	0.00150446	yes			Cxxc1	CXXC finger 1 (PHD domain)
Pias4	protein inhibitor of activated STAT 4	chr10:81153965-81167720	Input	IP	OK	25.2999	38.9333	0.621871	2.21867	0.00055	0.00150446	yes			Cxxc4	CXXC finger 4
2310044G17Rik	RIKEN cDNA 2310044G17 gene	chr12:86947042-86965365	Input	IP	OK	31.6819	20.5283	-0.626043	-1.98079	0.00055	0.00150446	yes			Cxxc5	CXXC finger 5
Rnf4	ring finger protein 4	chr5:34336389-34353430	Input	IP	OK	58.9803	37.7721	-0.642913	-2.17237	0.00055	0.00150446	yes			Cyb5	cytochrome b-5
Vti1a	vesicle transport through interaction with t-SNAREs homolog 1A (yeast)	chr19:55316350-55626561	Input	IP	OK	24.3301	15.5197	-0.648641	-2.15511	0.00055	0.00150446	yes			Cyb561	cytochrome b-561
Ablim2	actin-binding LIM protein 2	chr5:35757879-35884979	Input	IP	OK	79.6338	50.505	-0.656954	-2.06342	0.00055	0.00150446	yes			Cyb561d1	cytochrome b-561 domain containing 1
Emc7	#N/A	chr2:112455024-112467436	Input	IP	OK	97.2191	61.6227	-0.657777	-2.55734	0.00055	0.00150446	yes			Cyb561d2	cytochrome b-561 domain containing 2
Sac3d1	SAC3 domain containing 1	chr19:6116003-6118586	Input	IP	OK	36.6507	23.1085	-0.665421	-2.38163	0.00055	0.00150446	yes			Cyb5b	cytochrome b5 type B
Blvrb	biliverdin reductase B (flavin reductase (NADPH))	chr7:27447977-27465981	Input	IP	OK	26.9909	16.7736	-0.686284	-2.59139	0.00055	0.00150446	yes			Cyb5d1	cytochrome b5 domain containing 1
Jam2	junction adhesion molecule 2	chr16:84774122-84826375	Input	IP	OK	4.88393	2.98954	-0.708116	-2.15052	0.00055	0.00150446	yes			Cyb5d2	cytochrome b5 domain containing 2
Mrps12	mitochondrial ribosomal protein S12	chr7:28739640-28741781	Input	IP	OK	158.948	97.2893	-0.708205	-3.06342	0.00055	0.00150446	yes			Cyb5r1	cytochrome b5 reductase 1
D3Ertd751e	DNA segment, Chr 3, ERATO Doi 751, expressed	chr3:41742617-41758939	Input	IP	OK	4.96265	3.01215	-0.720316	-2.05361	0.00055	0.00150446	yes			Cyb5r2	cytochrome b5 reductase 2
Anapc10	anaphase promoting complex subunit 10	chr8:79711819-79777321	Input	IP	OK	5.36931	3.24177	-0.727957	-2.15451	0.00055	0.00150446	yes			Cyb5r3	cytochrome b5 reductase 3
Rhoc	ras homolog gene family, member C	chr3:104789033-104794459	Input	IP	OK	12.8642	7.60288	-0.758742	-2.5442	0.00055	0.00150446	yes			Cyb5r4	cytochrome b5 reductase 4
Fgd2	FYVE, RhoGEF and PH domain containing 2	chr17:29360913-29379535	Input	IP	OK	3.89683	2.25003	-0.792356	-2.02455	0.00055	0.00150446	yes			Cyb5rl	cytochrome b5 reductase-like
4933412E12Rik	RIKEN cDNA 4933412E12 gene	chr10:116950561-116963279	Input	IP	OK	6.41961	3.61745	-0.827513	-2.07207	0.00055	0.00150446	yes			Cyba	cytochrome b-245, alpha polypeptide
Ifrd2	interferon-related developmental regulator 2	chr9:107587717-107593038	Input	IP	OK	3.24655	1.75409	-0.888184	-2.3053	0.00055	0.00150446	yes			Cybasc3	cytochrome b, ascorbate dependent 3
2410018L13Rik	RIKEN cDNA 2410018L13 gene	chr12:22953996-23010243	Input	IP	OK	4.20138	2.26919	-0.888688	-2.36647	0.00055	0.00150446	yes			Cybb	cytochrome b-245, beta polypeptide
Arl16	ADP-ribosylation factor-like 16	chr11:120458128-120467600	Input	IP	OK	23.6174	12.3948	-0.930112	-2.06238	0.00055	0.00150446	yes			Cybrd1	cytochrome b reductase 1
Ascl1	achaete-scute complex homolog 1 (Drosophila)	chr10:87491040-87493660	Input	IP	OK	1.98595	1.02388	-0.955775	-2.24568	0.00055	0.00150446	yes			Cyc1	cytochrome c-1
Gm13375	predicted gene 13375	chr2:20968873-20970348	Input	IP	OK	2.7904	1.32536	-1.07409	-2.50814	0.00055	0.00150446	yes			Cycs	cytochrome c, somatic
4930579G24Rik	RIKEN cDNA 4930579G24 gene	chr3:79629078-79632819	Input	IP	OK	1.57966	0.713663	-1.1463	-2.37457	0.00055	0.00150446	yes			Cycs-ps3	cytochrome c, pseudogene 3
AW495222	expressed sequence AW495222	chr13:93674435-93752823	Input	IP	OK	5.40662	2.39939	-1.17206	-2.19439	0.00055	0.00150446	yes			Cyfip1	cytoplasmic FMR1 interacting protein 1
Gm10790	predicted gene 10790	chr13:41865914-41913092	Input	IP	OK	1.24576	0.291491	-2.0955	-3.1323	0.00055	0.00150446	yes			Cyfip2	cytoplasmic FMR1 interacting protein 2
Tgfbi	transforming growth factor, beta induced	chr13:56609602-56639339	Input	IP	OK	0.945744	1.87332	0.986079	2.30929	0.0006	0.00162457	yes			Cygb	cytoglobin
Caskin1	CASK interacting protein 1	chr17:24488782-24527938	Input	IP	OK	11.2827	20.0582	0.83008	2.13631	0.0006	0.00162457	yes			Cyhr1	cysteine and histidine rich 1
Pik3c2a	phosphatidylinositol 3-kinase, C2 domain containing, alpha polypeptide	chr7:116337275-116443458	Input	IP	OK	0.723862	1.24156	0.778364	2.06197	0.0006	0.00162457	yes			Cylc1	cylicin, basic protein of sperm head cytoskeleton 1
Retsat	retinol saturase (all trans retinol 13,14 reductase)	chr6:72598627-72607488	Input	IP	OK	3.84292	6.51608	0.761802	2.27821	0.0006	0.00162457	yes			Cyld	cylindromatosis (turban tumor syndrome)
Soat1	sterol O-acyltransferase 1	chr1:156428107-156474328	Input	IP	OK	1.52429	2.57476	0.756297	2.11808	0.0006	0.00162457	yes			Cym	chymosin
Neu4	sialidase 4	chr1:94020492-94028330	Input	IP	OK	2.31672	3.85498	0.734641	2.13432	0.0006	0.00162457	yes			Cyp11a1	cytochrome P450, family 11, subfamily a, polypeptide 1
Pelp1	proline, glutamic acid and leucine rich protein 1	chr11:70392880-70410031	Input	IP	OK	4.15205	6.62926	0.675024	2.1124	0.0006	0.00162457	yes			Cyp11b1	cytochrome P450, family 11, subfamily b, polypeptide 1
Nampt	nicotinamide phosphoribosyltransferase	chr12:32820334-32853369	Input	IP	OK	9.37993	14.897	0.667374	2.15814	0.0006	0.00162457	yes			Cyp11b2	cytochrome P450, family 11, subfamily b, polypeptide 2
Pak1ip1	PAK1 interacting protein 1	chr13:41001009-41013033	Input	IP	OK	39.1311	61.8712	0.660954	2.35874	0.0006	0.00162457	yes			Cyp17a1	cytochrome P450, family 17, subfamily a, polypeptide 1
Gpam	glycerol-3-phosphate acyltransferase, mitochondrial	chr19:55069733-55099447	Input	IP	OK	4.81935	7.60259	0.657654	2.05948	0.0006	0.00162457	yes			Cyp19a1	cytochrome P450, family 19, subfamily a, polypeptide 1
Ppp1r13b	protein phosphatase 1, regulatory (inhibitor) subunit 13B	chr12:111828457-111908055	Input	IP	OK	15.7245	24.7192	0.652617	2.15441	0.0006	0.00162457	yes			Cyp1a2	cytochrome P450, family 1, subfamily a, polypeptide 2
Wnk1	WNK lysine deficient protein kinase 1	chr6:119923968-120038655	Input	IP	OK	4.08119	6.39422	0.647779	1.98566	0.0006	0.00162457	yes			Cyp1b1	cytochrome P450, family 1, subfamily b, polypeptide 1
Chka	choline kinase alpha	chr19:3851772-3894369	Input	IP	OK	19.6979	30.7494	0.642516	2.01132	0.0006	0.00162457	yes			Cyp20a1	cytochrome P450, family 20, subfamily A, polypeptide 1
Specc1l	sperm antigen with calponin homology and coiled-coil domains 1-like	chr10:75212072-75312400	Input	IP	OK	4.92819	7.65518	0.63538	1.95256	0.0006	0.00162457	yes			Cyp21a1	cytochrome P450, family 21, subfamily a, polypeptide 1
Ddn	dendrin	chr15:98803781-98807925	Input	IP	OK	34.7037	53.663	0.628837	2.07482	0.0006	0.00162457	yes			Cyp21a2-ps	cytochrome P450, family 21, subfamily a, polypeptide 2 pseudogene
Fam73a	family with sequence similarity 73, member A	chr3:152273459-152340407	Input	IP	OK	12.2027	18.6844	0.614639	1.92247	0.0006	0.00162457	yes			Cyp24a1	cytochrome P450, family 24, subfamily a, polypeptide 1
Ephb6	Eph receptor B6	chr6:41605481-41620507	Input	IP	OK	39.8545	60.2369	0.595903	1.88934	0.0006	0.00162457	yes			Cyp26a1	cytochrome P450, family 26, subfamily a, polypeptide 1
Tmed2	transmembrane emp24 domain trafficking protein 2	chr5:124540790-124550503	Input	IP	OK	84.1425	54.5714	-0.624691	-2.20383	0.0006	0.00162457	yes			Cyp26b1	cytochrome P450, family 26, subfamily b, polypeptide 1
2610002M06Rik	RIKEN cDNA 2610002M06 gene	chrX:107782751-107872911	Input	IP	OK	8.01592	5.19628	-0.625389	-1.88532	0.0006	0.00162457	yes			Cyp26c1	cytochrome P450, family 26, subfamily c, polypeptide 1
Ivns1abp	influenza virus NS1A binding protein	chr1:151344497-151364445	Input	IP	OK	87.0694	56.384	-0.626879	-1.96018	0.0006	0.00162457	yes			Cyp27a1	cytochrome P450, family 27, subfamily a, polypeptide 1
Gmfb	glia maturation factor, beta	chr14:46808148-46822242	Input	IP	OK	49.7623	32.1467	-0.630379	-2.08446	0.0006	0.00162457	yes			Cyp27b1	cytochrome P450, family 27, subfamily b, polypeptide 1
Set	SET nuclear oncogene	chr2:30061995-30072577	Input	IP	OK	50.605	32.4843	-0.639539	-1.99725	0.0006	0.00162457	yes			Cyp2a4	cytochrome P450, family 2, subfamily a, polypeptide 4
Fam76a	family with sequence similarity 76, member A	chr4:132899212-132922551	Input	IP	OK	26.913	17.2593	-0.640932	-2.00719	0.0006	0.00162457	yes			Cyp2a5	cytochrome P450, family 2, subfamily a, polypeptide 5
Tor2a	torsin family 2, member A	chr2:32757233-32775383	Input	IP	OK	20.8827	13.3164	-0.649109	-2.25965	0.0006	0.00162457	yes			Cyp2ab1	cytochrome P450, family 2, subfamily ab, polypeptide 1
Mrps23	mitochondrial ribosomal protein S23	chr11:88204417-88211507	Input	IP	OK	41.6283	26.51	-0.651027	-2.37638	0.0006	0.00162457	yes			Cyp2ac1-ps	cytochrome P450, family 2, subfamily ac, polypeptide 1, pseudogene
Zfp2	zinc finger protein 2	chr11:50898711-50916161	Input	IP	OK	11.2805	7.12332	-0.663205	-1.9902	0.0006	0.00162457	yes			Cyp2b19	cytochrome P450, family 2, subfamily b, polypeptide 19
Pgrmc2	progesterone receptor membrane component 2	chr3:41066325-41083046	Input	IP	OK	22.5955	14.2551	-0.664563	-2.23197	0.0006	0.00162457	yes			Cyp2c29	cytochrome P450, family 2, subfamily c, polypeptide 29
Sypl	synaptophysin-like protein	chr12:32953944-32979502	Input	IP	OK	7.57504	4.77853	-0.664686	-2.01616	0.0006	0.00162457	yes			Cyp2c37	cytochrome P450, family 2. subfamily c, polypeptide 37
1500009L16Rik	RIKEN cDNA 1500009L16 gene	chr10:83722864-83762762	Input	IP	OK	29.8743	18.8357	-0.665435	-2.42985	0.0006	0.00162457	yes			Cyp2c38	cytochrome P450, family 2, subfamily c, polypeptide 38
Aen	apoptosis enhancing nuclease	chr7:78895926-78908833	Input	IP	OK	19.8964	12.5157	-0.668762	-2.02679	0.0006	0.00162457	yes			Cyp2c39	cytochrome P450, family 2, subfamily c, polypeptide 39
Tarbp2	TAR (HIV) RNA binding protein 2	chr15:102518191-102523676	Input	IP	OK	15.5831	9.77213	-0.673235	-2.00283	0.0006	0.00162457	yes			Cyp2c40	cytochrome P450, family 2, subfamily c, polypeptide 40
Med30	mediator complex subunit 30	chr15:52712444-52730431	Input	IP	OK	37.2945	22.8948	-0.703942	-2.6504	0.0006	0.00162457	yes			Cyp2c44	cytochrome P450, family 2, subfamily c, polypeptide 44
Cited4	Cbp/p300-interacting transactivator, with Glu/Asp-rich carboxy-terminal domain, 4	chr4:120666562-120667820	Input	IP	OK	13.857	8.2489	-0.748337	-2.45919	0.0006	0.00162457	yes			Cyp2c50	cytochrome P450, family 2, subfamily c, polypeptide 50
Katnbl1	#N/A	chr2:112379210-112414237	Input	IP	OK	5.13497	3.0421	-0.755288	-2.25808	0.0006	0.00162457	yes			Cyp2c52-ps	cytochrome P450, family 2, subfamily c, polypeptide 52, pseudogene
Rabep2	rabaptin, RAB GTPase binding effector protein 2	chr7:126428766-126463073	Input	IP	OK	6.28721	3.64639	-0.78595	-2.29874	0.0006	0.00162457	yes			Cyp2c53-ps	cytochrome P450, family 2, subfamily c, polypeptide 53-ps
Cbx1	chromobox homolog 1 (Drosophila HP1 beta)	chr11:96789135-96808640	Input	IP	OK	9.30187	5.39039	-0.787131	-2.44272	0.0006	0.00162457	yes			Cyp2c53-ps	cytochrome P450, family 2, subfamily c, polypeptide 53-ps
Plin2	perilipin 2	chr4:86656564-86670059	Input	IP	OK	5.38406	3.09365	-0.799387	-2.31716	0.0006	0.00162457	yes			Cyp2c54	cytochrome P450, family 2, subfamily c, polypeptide 54
3110040N11Rik	RIKEN cDNA 3110040N11 gene	chr7:81782186-81789453	Input	IP	OK	15.914	9.01922	-0.819226	-2.86508	0.0006	0.00162457	yes			Cyp2c55	cytochrome P450, family 2, subfamily c, polypeptide 55
Ppp1r35	protein phosphatase 1, regulatory subunit 35	chr5:137778917-137780107	Input	IP	OK	10.502	5.92102	-0.826754	-2.62032	0.0006	0.00162457	yes			Cyp2c65	cytochrome P450, family 2, subfamily c, polypeptide 65
Adora2b	adenosine A2b receptor	chr11:62248983-62266452	Input	IP	OK	2.45307	1.25715	-0.964429	-2.3016	0.0006	0.00162457	yes			Cyp2c66	cytochrome P450, family 2, subfamily c, polypeptide 66
6720489N17Rik	RIKEN cDNA 6720489N17 gene	chr13:62603014-62624182	Input	IP	OK	1.59312	0.788644	-1.01441	-2.29496	0.0006	0.00162457	yes			Cyp2c67	cytochrome P450, family 2, subfamily c, polypeptide 67
Tex9	testis expressed gene 9	chr9:72438528-72491959	Input	IP	OK	1.20168	0.582608	-1.04445	-2.08125	0.0006	0.00162457	yes			Cyp2c68	cytochrome P450, family 2, subfamily c, polypeptide 68
Dmp1	dentin matrix protein 1	chr5:104202616-104214102	Input	IP	OK	1.21943	0.576454	-1.08093	-2.26511	0.0006	0.00162457	yes			Cyp2c69	cytochrome P450, family 2, subfamily c, polypeptide 69
Pdia5	protein disulfide isomerase associated 5	chr16:35397311-35490873	Input	IP	OK	1.80609	0.806278	-1.16352	-2.48798	0.0006	0.00162457	yes			Cyp2c70	cytochrome P450, family 2, subfamily c, polypeptide 70
Gm16701	predicted gene, 16701	chr1:166974022-166999730	Input	IP	OK	2.98977	1.22919	-1.28233	-2.74848	0.0006	0.00162457	yes			Cyp2c71-ps	cytochrome P450, family 2, subfamily c, polypeptide 71, pseudogene
Ghr	growth hormone receptor	chr15:3317759-3583230	Input	IP	OK	2.85721	1.13334	-1.33403	-2.02715	0.0006	0.00162457	yes			Cyp2c72-ps	cytochrome P450, family 2, subfamily c, polypeptide 72, pseudogene
Isg20	interferon-stimulated protein	chr7:78913764-78920396	Input	IP	OK	2.83989	0.945221	-1.58711	-2.36231	0.0006	0.00162457	yes			Cyp2c73-ps	cytochrome P450, family 2, subfamily c, polypeptide 73, pseudogene
Ly96	lymphocyte antigen 96	chr1:16688455-16709605	Input	IP	OK	3.68216	1.11967	-1.71748	-2.17603	0.0006	0.00162457	yes			Cyp2d10	cytochrome P450, family 2, subfamily d, polypeptide 10
C030018K13Rik	#N/A	chr5:64477007-64483966	Input	IP	OK	3.67078	0.935183	-1.97277	-2.44996	0.0006	0.00162457	yes			Cyp2d11	cytochrome P450, family 2, subfamily d, polypeptide 11
Cd3g	CD3 antigen, gamma polypeptide	chr9:44969571-44980431	Input	IP	OK	1.96533	0.270746	-2.85976	-3.76137	0.0006	0.00162457	yes			Cyp2d12	cytochrome P450, family 2, subfamily d, polypeptide 12
Fermt3	fermitin family homolog 3 (Drosophila)	chr19:6996130-7019469	Input	IP	OK	3.35392	7.47115	1.15548	2.06749	0.00065	0.00174331	yes			Cyp2d13	cytochrome P450, family 2, subfamily d, polypeptide 13
Mtmr7	myotubularin related protein 7	chr8:40492537-40634792	Input	IP	OK	29.8365	61.1769	1.03591	2.06168	0.00065	0.00174331	yes			Cyp2d22	cytochrome P450, family 2, subfamily d, polypeptide 22
Uty	ubiquitously transcribed tetratricopeptide repeat gene, Y chromosome	chrY:1097143-1245738	Input	IP	OK	0.474124	0.931987	0.975046	2.2169	0.00065	0.00174331	yes			Cyp2d26	cytochrome P450, family 2, subfamily d, polypeptide 26
Pde1c	phosphodiesterase 1C	chr6:56069803-56369634	Input	IP	OK	0.707887	1.32532	0.904747	2.06366	0.00065	0.00174331	yes			Cyp2d32-ps	cytochrome P450, family 2, subfamily d, polypeptide 32, pseudogene
Gsdmd	gasdermin D	chr15:75862338-75867404	Input	IP	OK	2.16345	3.95723	0.871159	2.31434	0.00065	0.00174331	yes			Cyp2d33-ps	cytochrome P450, family 2, subfamily d, polypeptide 33, pseudogene
9130019O22Rik	RIKEN cDNA 9130019O22 gene	chr7:127382259-127387166	Input	IP	OK	1.34647	2.35855	0.808713	2.18116	0.00065	0.00174331	yes			Cyp2d34	cytochrome P450, family 2, subfamily d, polypeptide 34
Zfp111	zinc finger protein 111	chr7:24193214-24208149	Input	IP	OK	0.68547	1.17063	0.772116	2.01397	0.00065	0.00174331	yes			Cyp2d35-ps	cytochrome P450, family 2, subfamily d, polypeptide 35, pseudogene
Oma1	OMA1 homolog, zinc metallopeptidase (S. cerevisiae)	chr4:103313845-103366428	Input	IP	OK	4.7929	7.91478	0.72365	2.25105	0.00065	0.00174331	yes			Cyp2d36-ps	cytochrome P450, family 2, subfamily d, polypeptide 36, pseudogene
Tiam1	T-cell lymphoma invasion and metastasis 1	chr16:89787110-89974699	Input	IP	OK	3.30516	5.39742	0.707552	2.02721	0.00065	0.00174331	yes			Cyp2d37-ps	cytochrome P450, family 2, subfamily d, polypeptide 37, pseudogene
Upf2	UPF2 regulator of nonsense transcripts homolog (yeast)	chr2:5951468-6056703	Input	IP	OK	3.85392	6.07101	0.65561	2.05136	0.00065	0.00174331	yes			Cyp2d39-ps	cytochrome P450, family 2, subfamily d, polypeptide 39, pseudogene
Osbpl10	oxysterol binding protein-like 10	chr9:115067278-115232223	Input	IP	OK	17.0651	26.8485	0.653793	2.27617	0.00065	0.00174331	yes			Cyp2d40	cytochrome P450, family 2, subfamily d, polypeptide 40
Krit1	KRIT1, ankyrin repeat containing	chr5:3803164-3844515	Input	IP	OK	4.67619	7.34623	0.651672	1.98238	0.00065	0.00174331	yes			Cyp2d9	cytochrome P450, family 2, subfamily d, polypeptide 9
Farsa	phenylalanyl-tRNA synthetase, alpha subunit	chr8:84856985-84869257	Input	IP	OK	29.8762	46.7801	0.646897	2.29878	0.00065	0.00174331	yes			Cyp2e1	cytochrome P450, family 2, subfamily e, polypeptide 1
Snph	syntaphilin	chr2:151590549-151632533	Input	IP	OK	64.6409	101.107	0.645357	2.08555	0.00065	0.00174331	yes			Cyp2f2	cytochrome P450, family 2, subfamily f, polypeptide 2
Kcnc1	potassium voltage gated channel, Shaw-related subfamily, member 1	chr7:46396467-46438704	Input	IP	OK	19.0242	29.6434	0.639874	1.9466	0.00065	0.00174331	yes			Cyp2j12	cytochrome P450, family 2, subfamily j, polypeptide 12
Prkar1a	protein kinase, cAMP dependent regulatory, type I, alpha	chr11:109650948-109669648	Input	IP	OK	231.749	360.327	0.636742	2.07717	0.00065	0.00174331	yes			Cyp2j13	cytochrome P450, family 2, subfamily j, polypeptide 13
Dap3	death associated protein 3	chr3:88920802-88950282	Input	IP	OK	21.3595	33.0064	0.62787	1.97952	0.00065	0.00174331	yes			Cyp2j6	cytochrome P450, family 2, subfamily j, polypeptide 6
Gpcpd1	glycerophosphocholine phosphodiesterase GDE1 homolog (S. cerevisiae)	chr2:132529082-132578248	Input	IP	OK	21.3256	32.8958	0.625315	1.95848	0.00065	0.00174331	yes			Cyp2j8	cytochrome P450, family 2, subfamily j, polypeptide 8
Wdr54	WD repeat domain 54	chr6:83152709-83156379	Input	IP	OK	26.9059	41.4922	0.624916	2.32094	0.00065	0.00174331	yes			Cyp2j9	cytochrome P450, family 2, subfamily j, polypeptide 9
Kcnab3	potassium voltage-gated channel, shaker-related subfamily, beta member 3	chr11:69326257-69333041	Input	IP	OK	37.9046	57.9242	0.611792	2.08527	0.00065	0.00174331	yes			Cyp2r1	cytochrome P450, family 2, subfamily r, polypeptide 1
Rbck1	RanBP-type and C3HC4-type zinc finger containing 1	chr2:152316333-152332639	Input	IP	OK	85.376	56.2837	-0.601114	-1.90582	0.00065	0.00174331	yes			Cyp2s1	cytochrome P450, family 2, subfamily s, polypeptide 1
Tmem191c	transmembrane protein 191C	chr16:17276299-17278661	Input	IP	OK	84.3835	55.1321	-0.61407	-2.27918	0.00065	0.00174331	yes			Cyp2t4	cytochrome P450, family 2, subfamily t, polypeptide 4
Nadk	NAD kinase	chr4:155562391-155591001	Input	IP	OK	35.8646	23.3752	-0.617582	-1.93913	0.00065	0.00174331	yes			Cyp2u1	cytochrome P450, family 2, subfamily u, polypeptide 1
Twsg1	twisted gastrulation homolog 1 (Drosophila)	chr17:65923064-65951187	Input	IP	OK	6.62171	4.28947	-0.626402	-1.96842	0.00065	0.00174331	yes			Cyp39a1	cytochrome P450, family 39, subfamily a, polypeptide 1
Lgalsl	#N/A	chr11:20823354-20831108	Input	IP	OK	15.9513	10.2805	-0.633765	-2.08874	0.00065	0.00174331	yes			Cyp3a13	cytochrome P450, family 3, subfamily a, polypeptide 13
Pfn2	profilin 2	chr3:57841894-57847757	Input	IP	OK	332.533	214.097	-0.635231	-2.1777	0.00065	0.00174331	yes			Cyp46a1	cytochrome P450, family 46, subfamily a, polypeptide 1
Tac1	tachykinin 1	chr6:7555070-7562973	Input	IP	OK	115.011	74.0306	-0.635581	-2.51799	0.00065	0.00174331	yes			Cyp4a12a	cytochrome P450, family 4, subfamily a, polypeptide 12a
Rab33b	RAB33B, member of RAS oncogene family	chr3:51483965-51496212	Input	IP	OK	11.2858	7.2495	-0.638553	-2.08286	0.00065	0.00174331	yes			Cyp4a12b	cytochrome P450, family 4, subfamily a, polypeptide 12B
Srsf1	serine/arginine-rich splicing factor 1	chr11:88047372-88053757	Input	IP	OK	10.6908	6.86091	-0.639893	-1.98294	0.00065	0.00174331	yes			Cyp4a31	cytochrome P450, family 4, subfamily a, polypeptide 31
Eid1	EP300 interacting inhibitor of differentiation 1	chr2:125627446-125724148	Input	IP	OK	121.901	77.849	-0.646954	-1.94374	0.00065	0.00174331	yes			Cyp4b1	cytochrome P450, family 4, subfamily b, polypeptide 1
Eapp	E2F-associated phosphoprotein	chr12:54673466-54695865	Input	IP	OK	34.9441	22.0787	-0.662394	-2.46877	0.00065	0.00174331	yes			Cyp4f13	cytochrome P450, family 4, subfamily f, polypeptide 13
Siah1a	seven in absentia 1A	chr8:86723937-86747060	Input	IP	OK	16.6	10.4553	-0.66695	-2.18196	0.00065	0.00174331	yes			Cyp4f14	cytochrome P450, family 4, subfamily f, polypeptide 14
Lrrfip2	leucine rich repeat (in FLII) interacting protein 2	chr9:111118110-111225668	Input	IP	OK	11.57	7.27054	-0.670252	-2.01462	0.00065	0.00174331	yes			Cyp4f15	cytochrome P450, family 4, subfamily f, polypeptide 15
Tmem176b	transmembrane protein 176B	chr6:48833811-48841374	Input	IP	OK	31.0145	19.4612	-0.672343	-2.00469	0.00065	0.00174331	yes			Cyp4f16	cytochrome P450, family 4, subfamily f, polypeptide 16
Bhlhe22	basic helix-loop-helix family, member e22	chr3:18054324-18057514	Input	IP	OK	8.62341	5.38491	-0.679337	-2.15717	0.00065	0.00174331	yes			Cyp4f17	cytochrome P450, family 4, subfamily f, polypeptide 17
Bex1	brain expressed gene 1	chrX:136213971-136215513	Input	IP	OK	116.58	71.3088	-0.709168	-2.78214	0.00065	0.00174331	yes			Cyp4f18	cytochrome P450, family 4, subfamily f, polypeptide 18
4632428N05Rik	RIKEN cDNA 4632428N05 gene	chr10:60302749-60696490	Input	IP	OK	3.35744	2.02048	-0.73266	-2.07796	0.00065	0.00174331	yes			Cyp4f38-ps	cytochrome P450, family 4, subfamily f, polypeptide 38, pseudogene
Chic2	cysteine-rich hydrophobic domain 2	chr5:75006423-75044626	Input	IP	OK	13.7202	8.23594	-0.736296	-2.48316	0.00065	0.00174331	yes			Cyp4f39	cytochrome P450, family 4, subfamily f, polypeptide 39
Lsm10	U7 snRNP-specific Sm-like protein LSM10	chr4:126096652-126098584	Input	IP	OK	19.8917	11.8297	-0.749755	-2.02689	0.00065	0.00174331	yes			Cyp4f40	cytochrome P450, family 4, subfamily f, polypeptide 40
Atp6ap1l	ATPase, H+ transporting, lysosomal accessory protein 1-like	chr13:90883448-90905355	Input	IP	OK	12.786	7.5129	-0.767128	-2.53982	0.00065	0.00174331	yes			Cyp4f41-ps	cytochrome P450, family 4, subfamily f, polypeptide 41 pseudogene
Tekt5	tektin 5	chr16:10361253-10395448	Input	IP	OK	10.0658	5.88457	-0.774456	-2.44748	0.00065	0.00174331	yes			Cyp4v3	cytochrome P450, family 4, subfamily v, polypeptide 3
Trp53inp1	transformation related protein 53 inducible nuclear protein 1	chr4:11156440-11174377	Input	IP	OK	1.35571	0.752874	-0.848573	-2.03763	0.00065	0.00174331	yes			Cyp4x1	cytochrome P450, family 4, subfamily x, polypeptide 1
Rgma	RGM domain family, member A	chr7:73313805-73419899	Input	IP	OK	2.94165	1.5696	-0.906229	-2.06521	0.00065	0.00174331	yes			Cyp51	cytochrome P450, family 51
Mboat1	membrane bound O-acyltransferase domain containing 1	chr13:30136489-30246694	Input	IP	OK	0.865612	0.361328	-1.26041	-2.29455	0.00065	0.00174331	yes			Cyp7b1	cytochrome P450, family 7, subfamily b, polypeptide 1
Amy1	amylase 1, salivary	chr3:113555951-113577750	Input	IP	OK	1.17237	0.418118	-1.48744	-2.10255	0.00065	0.00174331	yes			Cypt1	cysteine-rich perinuclear theca 1
1700047M11Rik	RIKEN cDNA 1700047M11 gene	chr1:182300833-182303289	Input	IP	OK	3.13042	0.760739	-2.04088	-3.64343	0.00065	0.00174331	yes			Cypt15	cysteine-rich perinuclear theca 15
BC051226	cDNA sequence BC051226	chr17:33908181-33909178	Input	IP	OK	2.46108	0.532175	-2.20932	-3.66153	0.00065	0.00174331	yes			Cypt2-ps	cysteine-rich perinuclear theca 2, pseudogene
Ntpcr	nucleoside-triphosphatase, cancer-related	chr8:125734202-125748235	Input	IP	OK	39.298	24.5308	-0.679858	-2.5196	0.0007	0.00186094	yes			Cypt3	cysteine-rich perinuclear theca 3
Hexdc	hexosaminidase (glycosyl hydrolase family 20, catalytic domain) containing	chr11:121177592-121229309	Input	IP	OK	4.76131	11.3868	1.25793	2.169	0.0007	0.00186095	yes			Cyr61	cysteine rich protein 61
Postn	periostin, osteoblast specific factor	chr3:54361106-54391041	Input	IP	OK	0.412298	0.918637	1.15581	2.08948	0.0007	0.00186095	yes			Cys1	cystin 1
Mcf2	mcf.2 transforming sequence	chrX:60055955-60147643	Input	IP	OK	0.822561	1.54483	0.909253	2.19507	0.0007	0.00186095	yes			Cysltr1	cysteinyl leukotriene receptor 1
AA987161	expressed sequence AA987161	chr13:67589438-67609707	Input	IP	OK	1.40659	2.39638	0.76866	2.14169	0.0007	0.00186095	yes			Cysltr2	cysteinyl leukotriene receptor 2
Ppp2r5d	protein phosphatase 2, regulatory subunit B (B56), delta isoform	chr17:46681136-46705002	Input	IP	OK	79.6491	133.672	0.746967	1.95473	0.0007	0.00186095	yes			CYTB	cytochrome b
Ephb2	Eph receptor B2	chr4:136653609-136835935	Input	IP	OK	1.49237	2.50219	0.745589	2.08262	0.0007	0.00186095	yes			Cyth1	cytohesin 1
Ccdc80	coiled-coil domain containing 80	chr16:45094052-45127924	Input	IP	OK	1.96943	3.27088	0.731904	2.06791	0.0007	0.00186095	yes			Cyth2	cytohesin 2
Plekha7	pleckstrin homology domain containing, family A member 7	chr7:116124117-116189841	Input	IP	OK	1.78098	2.94167	0.723962	2.05613	0.0007	0.00186095	yes			Cyth3	cytohesin 3
Fbxo3	F-box protein 3	chr2:104027798-104063237	Input	IP	OK	43.2291	71.3155	0.722214	2.0042	0.0007	0.00186095	yes			Cyth4	cytohesin 4
Pnpla7	patatin-like phospholipase domain containing 7	chr2:24976032-25054072	Input	IP	OK	1.90033	3.12163	0.716049	2.0498	0.0007	0.00186095	yes			Cytip	cytohesin 1 interacting protein
Flnb	filamin, beta	chr14:7817956-7951587	Input	IP	OK	1.13963	1.86711	0.712247	2.00618	0.0007	0.00186095	yes			Cytl1	cytokine-like 1
Scyl1	SCY1-like 1 (S. cerevisiae)	chr19:5740903-5771401	Input	IP	OK	41.4211	66.3321	0.67934	1.99396	0.0007	0.00186095	yes			Cyyr1	cysteine and tyrosine-rich protein 1
Ctsd	cathepsin D	chr7:142375915-142387870	Input	IP	OK	229.278	361.262	0.655947	2.27412	0.0007	0.00186095	yes			D030016E14Rik	RIKEN cDNA D030016E14 gene
Ndufa10	NADH dehydrogenase (ubiquinone) 1 alpha subcomplex 10	chr1:92439718-92473758	Input	IP	OK	279.004	437.951	0.650481	2.46156	0.0007	0.00186095	yes			D030018L15Rik	nuclear receptor coactivator 2 pseudogene
Daglb	diacylglycerol lipase, beta	chr5:143464492-143504442	Input	IP	OK	20.7175	32.3753	0.644046	2.16522	0.0007	0.00186095	yes			D030024E09Rik	RIKEN cDNA D030024E09 gene
Pik3cb	phosphatidylinositol 3-kinase, catalytic, beta polypeptide	chr9:99038401-99140211	Input	IP	OK	6.20343	9.67788	0.641626	2.06329	0.0007	0.00186095	yes			D030028A08Rik	RIKEN cDNA D030028A08 gene
Xylt2	xylosyltransferase II	chr11:94663846-94677493	Input	IP	OK	8.63241	13.4504	0.639817	2.0954	0.0007	0.00186095	yes			D030040B21Rik	RIKEN cDNA D030040B21 gene
Tmem214	transmembrane protein 214	chr5:30869646-30877467	Input	IP	OK	17.5142	27.1695	0.633465	2.14767	0.0007	0.00186095	yes			D030046N08Rik	RIKEN cDNA D030046N08 gene
Kcnc3	potassium voltage gated channel, Shaw-related subfamily, member 3	chr7:44590885-44604751	Input	IP	OK	7.81781	11.8628	0.601613	1.93661	0.0007	0.00186095	yes			D030047H15Rik	RIKEN cDNA D030047H15 gene
Chpf	chondroitin polymerizing factor	chr1:75474568-75479471	Input	IP	OK	42.2267	63.8547	0.596636	1.89896	0.0007	0.00186095	yes			D030056L22Rik	RIKEN cDNA D030056L22 gene
Wac	WW domain containing adaptor with coiled-coil	chr18:7868857-7929027	Input	IP	OK	27.3138	17.6347	-0.631213	-1.97125	0.0007	0.00186095	yes			D030068K23Rik	RIKEN cDNA D030068K23 gene
Atg3	autophagy-related 3 (yeast)	chr16:45158828-45188538	Input	IP	OK	50.2703	32.4466	-0.631637	-2.21565	0.0007	0.00186095	yes			D0H4S114	DNA segment, human D4S114
Trappc2l	trafficking protein particle complex 2-like	chr8:122611625-122615591	Input	IP	OK	229.099	147.714	-0.633162	-3.00733	0.0007	0.00186095	yes			D10Bwg1379e	DNA segment, Chr 10, Brigham & Women's Genetics 1379 expressed
Prrt2	proline-rich transmembrane protein 2	chr7:127017541-127021211	Input	IP	OK	145.051	93.4481	-0.634323	-2.1577	0.0007	0.00186095	yes			D10Jhu81e	DNA segment, Chr 10, Johns Hopkins University 81 expressed
Zc4h2	zinc finger, C4H2 domain containing	chrX:95639196-95658432	Input	IP	OK	18.5795	11.8973	-0.643081	-2.1407	0.0007	0.00186095	yes			D10Wsu102e	DNA segment, Chr 10, Wayne State University 102, expressed
AI836003	expressed sequence AI836003	chr15:98167805-98170134	Input	IP	OK	22.8674	14.623	-0.645057	-2.14693	0.0007	0.00186095	yes			D10Wsu52e	DNA segment, Chr 10, Wayne State University 52, expressed
Gal3st1	galactose-3-O-sulfotransferase 1	chr11:3983635-3999328	Input	IP	OK	16.9668	10.8465	-0.645494	-1.89444	0.0007	0.00186095	yes			D11Wsu47e	DNA segment, Chr 11, Wayne State University 47, expressed
Nrn1	neuritin 1	chr13:36725624-36734454	Input	IP	OK	120.002	76.2912	-0.653472	-2.2878	0.0007	0.00186095	yes			D11Wsu99e	DNA segment, Chr 11, Wayne State University 99, expressed
Mrpl43	mitochondrial ribosomal protein L43	chr19:45005013-45006442	Input	IP	OK	56.4247	35.8688	-0.653596	-2.40281	0.0007	0.00186095	yes			D130009I18Rik	RIKEN cDNA D130009I18 gene
Scara3	scavenger receptor class A, member 3	chr14:65919394-65953744	Input	IP	OK	8.33267	5.20692	-0.678348	-2.12259	0.0007	0.00186095	yes			D130017N08Rik	RIKEN cDNA D130017N08 gene
Zfp329	zinc finger protein 329	chr7:12803779-12818860	Input	IP	OK	2.33833	1.44682	-0.692594	-2.05165	0.0007	0.00186095	yes			D130037M23Rik	RIKEN cDNA D130037M23 gene
Zfp580	zinc finger protein 580	chr7:5051531-5053723	Input	IP	OK	35.5578	21.8886	-0.699985	-2.54	0.0007	0.00186095	yes			D130040H23Rik	RIKEN cDNA D130040H23 gene
Saysd1	#N/A	chr14:20075635-20083172	Input	IP	OK	6.30923	3.69914	-0.770272	-2.3156	0.0007	0.00186095	yes			D130043K22Rik	RIKEN cDNA D130043K22 gene
Sclt1	sodium channel and clathrin linker 1	chr3:41626704-41742514	Input	IP	OK	2.77674	1.56247	-0.829564	-2.23135	0.0007	0.00186095	yes			D130046C19Rik	RIKEN cDNA D130046C19 gene
Col9a2	collagen, type IX, alpha 2	chr4:121039565-121055325	Input	IP	OK	2.31251	1.26726	-0.867749	-2.20587	0.0007	0.00186095	yes			D130079A08Rik	RIKEN cDNA D130079A08 gene
Fam114a1	family with sequence similarity 114, member A1	chr5:64970074-65041901	Input	IP	OK	1.98102	1.07842	-0.877324	-2.01912	0.0007	0.00186095	yes			D13Mgi7	DNA Segment, Chr 13, Mouse Genome Informatics 7
Sall3	sal-like 3 (Drosophila)	chr18:80966373-80986578	Input	IP	OK	0.937741	0.508687	-0.882411	-2.14	0.0007	0.00186095	yes			D14Abb1e	DNA segment, Chr 14, Abbott 1 expressed
AI848285	expressed sequence AI848285	chr15:82206951-82212815	Input	IP	OK	2.63072	1.39326	-0.916993	-2.23574	0.0007	0.00186095	yes			D14Ertd449e	DNA segment, Chr 14, ERATO Doi 449, expressed
Triobp	TRIO and F-actin binding protein	chr15:78947723-79011041	Input	IP	OK	3.54742	1.80864	-0.971864	-2.23226	0.0007	0.00186095	yes			D14Ertd668e	DNA segment, Chr 14, ERATO Doi 668, expressed
Perp	PERP, TP53 apoptosis effector	chr10:18845070-18857072	Input	IP	OK	2.53277	1.23103	-1.04085	-2.45606	0.0007	0.00186095	yes			D15Ertd621e	DNA segment, Chr 15, ERATO Doi 621, expressed
Sptssb	#N/A	chr3:69819538-69859896	Input	IP	OK	1.97861	0.912123	-1.11718	-2.14003	0.0007	0.00186095	yes			D16Ertd472e	DNA segment, Chr 16, ERATO Doi 472, expressed
Ccdc102a	coiled-coil domain containing 102A	chr8:94902868-94918098	Input	IP	OK	1.05815	0.421632	-1.32748	-2.45714	0.0007	0.00186095	yes			D16Ertd519e	DNA segment, Chr 16, ERATO Doi 519, expressed
Bcl2a1b	B-cell leukemia/lymphoma 2 related protein A1b	chr9:89199272-89207838	Input	IP	OK	3.42893	1.23732	-1.47054	-3.15141	0.0007	0.00186095	yes			D16Ertd727e	cell division cycle associated 7 pseudogene
Sh3tc2	SH3 domain and tetratricopeptide repeats 2	chr18:61953074-62015719	Input	IP	OK	0.711273	1.30274	0.873073	2.09457	0.00075	0.00198123	yes			D16H22S680E	DNA segment, Chr 16, human D22S680E, expressed
Fhdc1	FH2 domain containing 1	chr3:84442195-84480439	Input	IP	OK	0.688262	1.19239	0.79282	1.93112	0.00075	0.00198123	yes			D17H6S53E	DNA segment, Chr 17, human D6S53E
Ddx21	DEAD (Asp-Glu-Ala-Asp) box polypeptide 21	chr10:62580246-62602298	Input	IP	OK	1.32993	2.22659	0.743488	2.05328	0.00075	0.00198123	yes			D17H6S56E-3	DNA segment, Chr 17, human D6S56E 3
Smarcad1	SWI/SNF-related, matrix-associated actin-dependent regulator of chromatin, subfamily a, containing DEAD/H box 1	chr6:65042666-65116049	Input	IP	OK	1.95456	3.19614	0.709486	1.97904	0.00075	0.00198123	yes			D17Wsu104e	DNA segment, Chr 17, Wayne State University 104, expressed
Chrd	chordin	chr16:20724453-20742384	Input	IP	OK	4.20456	6.85682	0.705584	1.97572	0.00075	0.00198123	yes			D17Wsu92e	DNA segment, Chr 17, Wayne State University 92, expressed
Oprk1	opioid receptor, kappa 1	chr1:5588492-5606133	Input	IP	OK	3.00357	4.80053	0.676515	1.97244	0.00075	0.00198123	yes			D18Ertd653e	DNA segment, Chr 18, ERATO Doi 653, expressed
Ccpg1	cell cycle progression 1	chr9:72985550-73039699	Input	IP	OK	18.8989	30.0996	0.671444	2.08667	0.00075	0.00198123	yes			D19Bwg1357e	DNA segment, Chr 19, Brigham & Women's Genetics 1357 expressed
Actr6	ARP6 actin-related protein 6 homolog (yeast)	chr10:89711972-89732295	Input	IP	OK	12.9348	20.3876	0.656437	2.25334	0.00075	0.00198123	yes			D19Ertd386e	DNA segment, Chr 19, ERATO Doi 386, expressed
Cstf1	cleavage stimulation factor, 3' pre-RNA, subunit 1	chr2:172371002-172381086	Input	IP	OK	18.2986	28.5758	0.643061	2.24835	0.00075	0.00198123	yes			D19Ertd737e	DNA segment, Chr 19, ERATO Doi 737, expressed
Tbc1d23	TBC1 domain family, member 23	chr16:57168863-57231466	Input	IP	OK	6.73182	10.5021	0.641613	2.08249	0.00075	0.00198123	yes			D19Wsu162e	DNA segment, Chr 19, Wayne State University 162, expressed
Cog8	component of oligomeric golgi complex 8	chr8:107048708-107056737	Input	IP	OK	18.2529	28.303	0.632824	2.18815	0.00075	0.00198123	yes			D1Bwg0212e	DNA segment, Chr 1, Brigham & Women's Genetics 0212 expressed
Elmo2	engulfment and cell motility 2, ced-12 homolog (C. elegans)	chr2:165288030-165326479	Input	IP	OK	63.5591	98.0775	0.625824	1.94761	0.00075	0.00198123	yes			D1Ertd448e	DNA segment, Chr 1, ERATO Doi 448, expressed
Cadm2	cell adhesion molecule 2	chr16:66655420-67620908	Input	IP	OK	16.506	25.316	0.617061	1.97713	0.00075	0.00198123	yes			D1Ertd622e	DNA segment, Chr 1, ERATO Doi 622, expressed
Tmed10	transmembrane emp24-like trafficking protein 10 (yeast)	chr12:85340613-85374717	Input	IP	OK	23.8364	15.6663	-0.605503	-2.02517	0.00075	0.00198123	yes			D230025D16Rik	RIKEN cDNA D230025D16 gene
Klf12	Kruppel-like factor 12	chr14:99870639-100149796	Input	IP	OK	5.09992	3.32678	-0.616347	-1.91284	0.00075	0.00198123	yes			D230037D09Rik	RIKEN cDNA D230037D09 gene
Fam110b	family with sequence similarity 110, member B	chr4:5644178-5799944	Input	IP	OK	30.4195	19.8183	-0.618166	-2.14067	0.00075	0.00198123	yes			D2Bwg1423e	DNA segment, Chr 2, Brigham & Women's Genetics 1423 expressed
Eif4g2	eukaryotic translation initiation factor 4, gamma 2	chr7:111067984-111083030	Input	IP	OK	81.3242	52.9447	-0.619198	-1.91047	0.00075	0.00198123	yes			D2Ertd750e	DNA segment, Chr 2, ERATO Doi 750, expressed
Rapgef4	Rap guanine nucleotide exchange factor (GEF) 4	chr2:71981214-72257474	Input	IP	OK	106.956	69.2823	-0.626463	-1.91764	0.00075	0.00198123	yes			D2hgdh	D-2-hydroxyglutarate dehydrogenase
Kdelr1	KDEL (Lys-Asp-Glu-Leu) endoplasmic reticulum protein retention receptor 1	chr7:45872839-45883726	Input	IP	OK	21.3096	13.7967	-0.627183	-2.19161	0.00075	0.00198123	yes			D2Wsu81e	DNA segment, Chr 2, Wayne State University 81, expressed
Plekha2	pleckstrin homology domain-containing, family A (phosphoinositide binding specific) member 2	chr8:25039143-25101811	Input	IP	OK	7.5312	4.87091	-0.628686	-2.00586	0.00075	0.00198123	yes			D330012F22Rik	RIKEN cDNA D330012F22 gene
Efnb3	ephrin B3	chr11:69554091-69560237	Input	IP	OK	23.0762	14.8853	-0.63252	-2.10749	0.00075	0.00198123	yes			D330022K07Rik	RIKEN cDNA D330022K07 gene
Ttc33	tetratricopeptide repeat domain 33	chr15:5185559-5218332	Input	IP	OK	41.7462	26.7337	-0.642984	-2.21931	0.00075	0.00198123	yes			D330023K18Rik	RIKEN cDNA D330023K18 gene
Mcts1	malignant T cell amplified sequence 1	chrX:38600657-38613522	Input	IP	OK	100.762	64.3212	-0.647582	-2.57875	0.00075	0.00198123	yes			D330041H03Rik	RIKEN cDNA D330041H03 gene
Slc25a18	solute carrier family 25 (mitochondrial carrier), member 18	chr6:120773767-120793982	Input	IP	OK	43.5325	27.5511	-0.659985	-2.40075	0.00075	0.00198123	yes			D330045A20Rik	RIKEN cDNA D330045A20 gene
Pop7	processing of precursor 7, ribonuclease P family, (S. cerevisiae)	chr5:137501438-137502429	Input	IP	OK	51.8918	32.2599	-0.685766	-2.73729	0.00075	0.00198123	yes			D330050G23Rik	RIKEN cDNA D330050G23 gene
Fkbp3	FK506 binding protein 3	chr12:65036333-65073938	Input	IP	OK	255.409	153.622	-0.733425	-2.07472	0.00075	0.00198123	yes			D330050I16Rik	RIKEN cDNA D330050I16 gene
Zfp961	zinc finger protein 961	chr8:71951065-71970333	Input	IP	OK	4.41868	2.61012	-0.759501	-2.21235	0.00075	0.00198123	yes			D3Bwg0562e	DNA segment, Chr 3, Brigham & Women's Genetics 0562 expressed
9430083A17Rik	RIKEN cDNA 9430083A17 gene	chr13:51097737-51100727	Input	IP	OK	3.07617	1.80531	-0.768893	-2.11612	0.00075	0.00198123	yes			D3Ertd254e	DNA segment, Chr 3, ERATO Doi 254, expressed
Aplf	aprataxin and PNKP like factor	chr6:87628428-87672168	Input	IP	OK	2.08722	1.15944	-0.848149	-2.00748	0.00075	0.00198123	yes			D3Ertd751e	DNA segment, Chr 3, ERATO Doi 751, expressed
Upp2	uridine phosphorylase 2	chr2:58755184-58790668	Input	IP	OK	3.30212	1.75501	-0.911911	-2.31459	0.00075	0.00198123	yes			D430019H16Rik	RIKEN cDNA D430019H16 gene
Efcab12	#N/A	chr6:115810728-115838412	Input	IP	OK	1.07003	0.465621	-1.20042	-2.31722	0.00075	0.00198123	yes			D430020J02Rik	RIKEN cDNA D430020J02 gene
Plac8	placenta-specific 8	chr5:100553732-100572205	Input	IP	OK	3.15543	0.791592	-1.99501	-3.71729	0.00075	0.00198123	yes			D430034N21	uncharacterized protein D430034N21
Rec8	REC8 homolog (yeast)	chr14:55618165-55625395	Input	IP	OK	0.949511	1.87822	0.984108	2.2026	0.0008	0.00209587	yes			D430036J16Rik	RIKEN cDNA D430036J16 gene
BC068157	cDNA sequence BC068157	chr8:4209542-4217312	Input	IP	OK	2.09178	3.37855	0.691673	2.03517	0.0008	0.00209587	yes			D430041D05Rik	RIKEN cDNA D430041D05 gene
Thnsl1	threonine synthase-like 1 (bacterial)	chr2:21205723-21215009	Input	IP	OK	7.99498	12.7814	0.676881	1.98076	0.0008	0.00209587	yes			D430042O09Rik	RIKEN cDNA D430042O09 gene
Zfp719	zinc finger protein 719	chr7:43579585-43593710	Input	IP	OK	3.64218	5.79394	0.669743	2.07818	0.0008	0.00209587	yes			D430050G20	uncharacterized protein D430050G20
Zbtb21	#N/A	chr16:97947434-97962621	Input	IP	OK	2.36722	3.72348	0.65346	1.92134	0.0008	0.00209587	yes			D4Bwg0951e	DNA segment, Chr 4, Brigham & Women's Genetics 0951 expressed
Zfp236	zinc finger protein 236	chr18:82593596-82692734	Input	IP	OK	1.37487	2.14702	0.643039	1.89915	0.0008	0.00209587	yes			D4Ertd22e	DNA segment, Chr 4, ERATO Doi 22, expressed
Rasgrp1	RAS guanyl releasing protein 1	chr2:117279992-117342877	Input	IP	OK	101.643	158.217	0.638387	2.04791	0.0008	0.00209587	yes			D4Ertd617e	DNA segment, Chr 4, ERATO Doi 617, expressed
Racgap1	Rac GTPase-activating protein 1	chr15:99620495-99651656	Input	IP	OK	6.76435	10.5026	0.634722	1.90327	0.0008	0.00209587	yes			D4Wsu53e	DNA segment, Chr 4, Wayne State University 53, expressed
Dgkd	diacylglycerol kinase, delta	chr1:87853286-87944489	Input	IP	OK	10.693	16.4651	0.622754	2.02336	0.0008	0.00209587	yes			D5Ertd579e	DNA segment, Chr 5, ERATO Doi 579, expressed
2610507B11Rik	RIKEN cDNA 2610507B11 gene	chr11:78261753-78290625	Input	IP	OK	15.7915	24.2953	0.621531	1.98481	0.0008	0.00209587	yes			D5Ertd605e	DNA segment, Chr 5, ERATO Doi 605, expressed
Ivd	isovaleryl coenzyme A dehydrogenase	chr2:118861999-118881357	Input	IP	OK	28.7992	44.2734	0.620414	2.16578	0.0008	0.00209587	yes			D630003M21Rik	RIKEN cDNA D630003M21 gene
Psma1	proteasome (prosome, macropain) subunit, alpha type 1	chr7:114264549-114276116	Input	IP	OK	135.981	208.155	0.614254	2.33216	0.0008	0.00209587	yes			D630004N19Rik	RIKEN cDNA D630004N19 gene
Lrrn2	leucine rich repeat protein 2, neuronal	chr1:132880354-132940005	Input	IP	OK	42.9595	65.671	0.612279	2.07095	0.0008	0.00209587	yes			D630010B17Rik	RIKEN cDNA D630010B17 gene
Lrrn3	leucine rich repeat protein 3, neuronal	chr12:41451667-41486057	Input	IP	OK	10.9462	16.7296	0.611971	1.91064	0.0008	0.00209587	yes			D630013N20Rik	RIKEN cDNA D630013N20 gene
Eif3e	eukaryotic translation initiation factor 3, subunit E	chr15:43250039-43282736	Input	IP	OK	45.4374	69.2856	0.608675	2.21649	0.0008	0.00209587	yes			D630023F18Rik	RIKEN cDNA D630023F18 gene
Rab21	RAB21, member RAS oncogene family	chr10:115289861-115315591	Input	IP	OK	33.3817	21.9171	-0.606997	-2.13844	0.0008	0.00209587	yes			D630029K05Rik	RIKEN cDNA D630029K05 gene
B3gat3	beta-1,3-glucuronyltransferase 3 (glucuronosyltransferase I)	chr19:8920392-8927236	Input	IP	OK	91.4757	59.8867	-0.611152	-2.23387	0.0008	0.00209587	yes			D630032N06Rik	RIKEN cDNA D630032N06 gene
Atp6v1f	ATPase, H+ transporting, lysosomal V1 subunit F	chr6:29467782-29470509	Input	IP	OK	483.736	315.538	-0.616408	-2.86445	0.0008	0.00209587	yes			D630037F22Rik	RIKEN cDNA D630037F22 gene
Rps3	ribosomal protein S3	chr7:99477896-99483709	Input	IP	OK	105.308	68.5096	-0.62023	-1.93094	0.0008	0.00209587	yes			D630039A03Rik	RIKEN cDNA D630039A03 gene
Tor1a	torsin family 1, member A (torsin A)	chr2:30960560-30967918	Input	IP	OK	34.615	22.4669	-0.623597	-2.25349	0.0008	0.00209587	yes			D630041G03Rik	RIKEN cDNA D630041G03 gene
Tug1	taurine upregulated gene 1	chr11:3639793-3648808	Input	IP	OK	20.1079	13.0313	-0.625782	-1.92401	0.0008	0.00209587	yes			D630044L22Rik	RIKEN cDNA gene D630044L22 gene
Sod2	superoxide dismutase 2, mitochondrial	chr17:13007838-13018119	Input	IP	OK	42.8555	27.7228	-0.628408	-2.03942	0.0008	0.00209587	yes			D630045J12Rik	RIKEN cDNA D630045J12 gene
Fam211a	#N/A	chr11:62604883-62648523	Input	IP	OK	20.7549	13.3577	-0.635783	-2.17565	0.0008	0.00209587	yes			D630045M09Rik	RIKEN cDNA D630045M09 gene
Ndufb10	NADH dehydrogenase (ubiquinone) 1 beta subcomplex, 10	chr17:24722066-24724388	Input	IP	OK	434.421	279.365	-0.636941	-2.95596	0.0008	0.00209587	yes			D6Ertd527e	DNA segment, Chr 6, ERATO Doi 527, expressed
Mrpl23	mitochondrial ribosomal protein L23	chr7:142533116-142540742	Input	IP	OK	137.255	87.4676	-0.650039	-3.09141	0.0008	0.00209587	yes			D6Mm5e	DNA segment, Chr 6, Miriam Meisler 5, expressed
2700062C07Rik	RIKEN cDNA 2700062C07 gene	chr18:24470870-24477767	Input	IP	OK	24.2345	15.3387	-0.659885	-2.41967	0.0008	0.00209587	yes			D6Wsu163e	DNA segment, Chr 6, Wayne State University 163, expressed
Mrps18b	mitochondrial ribosomal protein S18B	chr17:35910384-35916369	Input	IP	OK	58.1467	36.5743	-0.668865	-2.50212	0.0008	0.00209587	yes			D730001G18Rik	RIKEN cDNA D730001G18 gene
Ppil3	peptidylprolyl isomerase (cyclophilin)-like 3	chr1:58430992-58445486	Input	IP	OK	32.6932	20.5169	-0.672175	-1.91924	0.0008	0.00209587	yes			D730002M21Rik	RIKEN cDNA D730002M21 gene
Slc31a1	solute carrier family 31, member 1	chr4:62360700-62391769	Input	IP	OK	5.92782	3.71478	-0.674225	-2.09919	0.0008	0.00209587	yes			D730003I15Rik	RIKEN cDNA D730003I15 gene
Cln5	ceroid-lipofuscinosis, neuronal 5	chr14:103070215-103077630	Input	IP	OK	6.90172	4.22807	-0.706957	-2.19065	0.0008	0.00209587	yes			D730005E14Rik	RIKEN cDNA D730005E14 gene
Arfip1	ADP-ribosylation factor interacting protein 1	chr3:84496063-84582625	Input	IP	OK	5.12444	3.1315	-0.710541	-2.13204	0.0008	0.00209587	yes			D730039F16Rik	RIKEN cDNA D730039F16 gene
Lyar	Ly1 antibody reactive clone	chr5:38220481-38234306	Input	IP	OK	7.86407	4.66305	-0.754001	-2.32101	0.0008	0.00209587	yes			D7Ertd443e	DNA segment, Chr 7, ERATO Doi 443, expressed
2300009A05Rik	RIKEN cDNA 2300009A05 gene	chr9:63394446-63399244	Input	IP	OK	36.1872	21.4369	-0.755386	-3.25558	0.0008	0.00209587	yes			D7Ertd715e	DNA segment, Chr 7, ERATO Doi 715, expressed
Arid3b	AT rich interactive domain 3B (BRIGHT-like)	chr9:57790504-57834234	Input	IP	OK	2.46537	1.45188	-0.763885	-2.07398	0.0008	0.00209587	yes			D830015G02Rik	RIKEN cDNA D830015G02 gene
Alyref2	#N/A	chr1:171503477-171504750	Input	IP	OK	5.57884	3.1332	-0.832331	-2.3259	0.0008	0.00209587	yes			D830030K20Rik	RIKEN cDNA D830030K20 gene
Gmnn	geminin	chr13:24751844-24761937	Input	IP	OK	9.33483	5.2178	-0.839183	-2.56459	0.0008	0.00209587	yes			D830031N03Rik	RIKEN cDNA D830031N03 gene
Ldlrap1	low density lipoprotein receptor adaptor protein 1	chr4:134745411-134768004	Input	IP	OK	2.00249	1.1067	-0.855537	-2.07334	0.0008	0.00209587	yes			D830046C22Rik	RIKEN cDNA D830046C22 gene
Cetn4	centrin 4	chr3:37308626-37312446	Input	IP	OK	6.4531	3.50022	-0.882544	-2.51119	0.0008	0.00209587	yes			D8Ertd738e	DNA segment, Chr 8, ERATO Doi 738, expressed
Grap	GRB2-related adaptor protein	chr11:61653320-61672777	Input	IP	OK	3.4683	1.75288	-0.984499	-2.45734	0.0008	0.00209587	yes			D8Ertd82e	DNA segment, Chr 8, ERATO Doi 82, expressed
Tifab	TRAF-interacting protein with forkhead-associated domain, family member B	chr13:56173702-56178885	Input	IP	OK	1.15167	0.576726	-0.997765	-2.01866	0.0008	0.00209587	yes			D930007P13Rik	Riken cDNA D930007P13 gene
Ripply2	ripply2 homolog (zebrafish)	chr9:87015536-87019916	Input	IP	OK	9.15223	3.88417	-1.23652	-3.83084	0.0008	0.00209587	yes			D930014E17Rik	RIKEN cDNA D930014E17 gene
Olfml1	olfactomedin-like 1	chr7:107284774-107591365	Input	IP	OK	7.36476	2.96967	-1.31033	-2.12685	0.0008	0.00209587	yes			D930015E06Rik	RIKEN cDNA D930015E06 gene
Cdc45	cell division cycle 45 homolog (S. cerevisiae)	chr16:18780446-18811972	Input	IP	OK	1.3299	2.53787	0.932308	2.0027	0.00085	0.00221123	yes			D930016D06Rik	RIKEN cDNA D930016D06 gene
Lancl3	LanC lantibiotic synthetase component C-like 3 (bacterial)	chrX:9199972-9268085	Input	IP	OK	0.824442	1.5152	0.878015	2.14424	0.00085	0.00221123	yes			D930020B18Rik	RIKEN cDNA D930020B18 gene
Bbs12	Bardet-Biedl syndrome 12 (human)	chr3:37312553-37321451	Input	IP	OK	1.67212	2.98445	0.835783	2.01534	0.00085	0.00221123	yes			D930028M14Rik	RIKEN cDNA D930028M14 gene
Lipe	lipase, hormone sensitive	chr7:25376818-25566417	Input	IP	OK	2.86852	5.06279	0.819627	2.14492	0.00085	0.00221123	yes			D930048G16Rik	RIKEN cDNA D930048G16 gene
Grid1	glutamate receptor, ionotropic, delta 1	chr14:34820135-35581115	Input	IP	OK	1.16387	2.03312	0.804764	1.94988	0.00085	0.00221123	yes			D930048N14Rik	RIKEN cDNA D930048N14 gene
Lrrc47	leucine rich repeat containing 47	chr4:154011802-154026044	Input	IP	OK	12.5824	21.8114	0.793679	2.03373	0.00085	0.00221123	yes			D9Ertd402e	DNA segment, Chr 9, ERATO Doi 402, expressed
Elmsan1	#N/A	chr12:84149173-84218881	Input	IP	OK	1.20646	1.97521	0.711233	1.95412	0.00085	0.00221123	yes			D9Wsu149	mitochondrial ribosomal protein L21 pseudogene
Pald1	#N/A	chr10:61319656-61383523	Input	IP	OK	1.82821	2.97181	0.700907	1.98768	0.00085	0.00221123	yes			Daam1	dishevelled associated activator of morphogenesis 1
Cry1	cryptochrome 1 (photolyase-like)	chr10:85131699-85185054	Input	IP	OK	6.91421	10.8194	0.64598	2.09888	0.00085	0.00221123	yes			Daam2	dishevelled associated activator of morphogenesis 2
Abcb8	ATP-binding cassette, sub-family B (MDR/TAP), member 8	chr5:24394155-24409947	Input	IP	OK	19.39	30.1352	0.636135	2.14318	0.00085	0.00221123	yes			Dab1	disabled homolog 1 (Drosophila)
Prkce	protein kinase C, epsilon	chr17:86167784-86657919	Input	IP	OK	31.3894	47.9329	0.610738	1.92155	0.00085	0.00221123	yes			Dab2	disabled homolog 2 (Drosophila)
Car11	carbonic anhydrase 11	chr7:45699966-45704661	Input	IP	OK	118.114	77.0919	-0.615533	-2.27404	0.00085	0.00221123	yes			Dab2ip	disabled homolog 2 (Drosophila) interacting protein
Bet1l	blocked early in transport 1 homolog (S. cerevisiae)-like	chr7:140853383-140856383	Input	IP	OK	29.8231	19.4404	-0.617371	-2.18677	0.00085	0.00221123	yes			Dach1	dachshund 1 (Drosophila)
Clpp	caseinolytic peptidase, ATP-dependent, proteolytic subunit homolog (E. coli)	chr17:56990263-56996371	Input	IP	OK	98.281	63.9262	-0.620506	-2.36382	0.00085	0.00221123	yes			Dach2	dachshund 2 (Drosophila)
Yipf1	Yip1 domain family, member 1	chr4:107314362-107359823	Input	IP	OK	34.9081	22.6205	-0.625928	-1.92452	0.00085	0.00221123	yes			Dact1	dapper homolog 1, antagonist of beta-catenin (xenopus)
Rpp14	ribonuclease P 14 subunit (human)	chr14:8080312-8091846	Input	IP	OK	24.1686	15.6534	-0.626654	-2.10888	0.00085	0.00221123	yes			Dact2	dapper homolog 2, antagonist of beta-catenin (xenopus)
E2f6	E2F transcription factor 6	chr12:16810964-16826752	Input	IP	OK	21.1284	13.6776	-0.627367	-1.91705	0.00085	0.00221123	yes			Dact3	dapper homolog 3, antagonist of beta-catenin (xenopus)
Zmat2	zinc finger, matrin type 2	chr18:36793922-36799660	Input	IP	OK	99.0155	63.9633	-0.630411	-2.13787	0.00085	0.00221123	yes			Dad1	defender against cell death 1
Tmem192	transmembrane protein 192	chr8:64947184-64969037	Input	IP	OK	33.9673	21.8957	-0.633501	-1.91775	0.00085	0.00221123	yes			Daf2	decay accelerating factor 2
Prdx5	peroxiredoxin 5	chr19:6906818-6909645	Input	IP	OK	434.785	279.604	-0.636918	-2.79089	0.00085	0.00221123	yes			Dag1	dystroglycan 1
Tpt1	tumor protein, translationally-controlled 1	chr14:75845255-75848303	Input	IP	OK	412.809	264.632	-0.641487	-1.96988	0.00085	0.00221123	yes			Dagla	diacylglycerol lipase, alpha
Pqbp1	polyglutamine binding protein 1	chrX:7894518-7899269	Input	IP	OK	103.628	66.2645	-0.645112	-1.98263	0.00085	0.00221123	yes			Daglb	diacylglycerol lipase, beta
Dnajc9	DnaJ (Hsp40) homolog, subfamily C, member 9	chr14:20384637-20388910	Input	IP	OK	37.7861	24.1538	-0.645606	-2.26748	0.00085	0.00221123	yes			Dak	dihydroxyacetone kinase 2 homolog (yeast)
2610035D17Rik	RIKEN cDNA 2610035D17 gene	chr11:113043905-113201838	Input	IP	OK	13.7366	8.75714	-0.649496	-2.15211	0.00085	0.00221123	yes			Dalrd3	DALR anticodon binding domain containing 3
Ccdc107	coiled-coil domain containing 107	chr4:43493364-43495921	Input	IP	OK	40.5782	25.7394	-0.656724	-2.60806	0.00085	0.00221123	yes			Dand5	DAN domain family, member 5
Ppia	peptidylprolyl isomerase A	chr11:6415869-6419810	Input	IP	OK	3189.86	1985.36	-0.684093	-2.75971	0.00085	0.00221123	yes			Dao	D-amino acid oxidase
Rbp4	retinol binding protein 4, plasma	chr19:38116619-38125321	Input	IP	OK	25.5394	15.8712	-0.686316	-1.98782	0.00085	0.00221123	yes			Dap	death-associated protein
H1fx	H1 histone family, member X	chr6:87980420-87981482	Input	IP	OK	23.8768	14.7836	-0.691609	-2.4439	0.00085	0.00221123	yes			Dap3	death associated protein 3
Ick	intestinal cell kinase	chr9:78109191-78172109	Input	IP	OK	2.25497	1.38308	-0.705225	-1.96975	0.00085	0.00221123	yes			Dapk1	death associated protein kinase 1
Foxn2	forkhead box N2	chr17:88440711-88490533	Input	IP	OK	1.14691	0.639248	-0.843307	-2.05417	0.00085	0.00221123	yes			Dapk2	death-associated protein kinase 2
Nipal4	NIPA-like domain containing 4	chr11:46148154-46166359	Input	IP	OK	1.83151	0.993389	-0.882604	-2.14176	0.00085	0.00221123	yes			Dapk3	death-associated protein kinase 3
Uxt	ubiquitously expressed transcript	chrX:20951664-20987349	Input	IP	OK	14.7441	7.34649	-1.00501	-2.65552	0.00085	0.00221123	yes			Dapl1	death associated protein-like 1
Arntl2	aryl hydrocarbon receptor nuclear translocator-like 2	chr6:146805529-146832646	Input	IP	OK	1.56712	0.684194	-1.19564	-2.39063	0.00085	0.00221123	yes			Dapp1	dual adaptor for phosphotyrosine and 3-phosphoinositides 1
Kcnj8	potassium inwardly-rectifying channel, subfamily J, member 8	chr6:142564938-142571356	Input	IP	OK	1.10465	0.437578	-1.33598	-2.46197	0.00085	0.00221123	yes			Darc	Duffy blood group, chemokine receptor
E130102H24Rik	RIKEN cDNA E130102H24 gene	chr4:101346523-101399185	Input	IP	OK	3.50174	1.32452	-1.4026	-2.37004	0.00085	0.00221123	yes			Dars	aspartyl-tRNA synthetase
Cox7a1	cytochrome c oxidase, subunit VIIa 1	chr7:30184170-30186030	Input	IP	OK	9.55584	2.38657	-2.00145	-5.95992	0.00085	0.00221123	yes			Dars2	aspartyl-tRNA synthetase 2 (mitochondrial)
Chrna5	cholinergic receptor, nicotinic, alpha polypeptide 5	chr9:54980879-55007779	Input	IP	OK	0.534545	1.13138	1.08171	2.19844	0.0009	0.00232994	yes			Daxx	Fas death domain-associated protein
Mcm8	minichromosome maintenance deficient 8 (S. cerevisiae)	chr2:132816334-132844188	Input	IP	OK	1.7239	2.8818	0.741296	2.03346	0.0009	0.00232994	yes			Dazap1	DAZ associated protein 1
Cwc22	CWC22 spliceosome-associated protein homolog (S. cerevisiae)	chr2:77895652-77946353	Input	IP	OK	3.84447	6.05569	0.655506	1.91455	0.0009	0.00232994	yes			Dazap2	DAZ associated protein 2
Pde9a	phosphodiesterase 9A	chr17:31386233-31476309	Input	IP	OK	7.77302	12.096	0.637986	1.87977	0.0009	0.00232994	yes			Dazl	deleted in azoospermia-like
Uhrf2	ubiquitin-like, containing PHD and RING finger domains 2	chr19:30030512-30093724	Input	IP	OK	8.30524	12.9212	0.63764	2.08163	0.0009	0.00232994	yes			Dbc1	deleted in bladder cancer 1 (human)
Acadsb	acyl-Coenzyme A dehydrogenase, short/branched chain	chr7:131410600-131446211	Input	IP	OK	13.5258	21.0322	0.636891	2.11879	0.0009	0.00232994	yes			Dbf4	DBF4 homolog (S. cerevisiae)
Pcdh17	protocadherin 17	chr14:84443562-84537060	Input	IP	OK	3.21567	4.998	0.636233	1.94605	0.0009	0.00232994	yes			Dbh	dopamine beta hydroxylase
Cttnbp2	cortactin binding protein 2	chr6:18366476-18514825	Input	IP	OK	10.4233	16.0944	0.62674	2.02147	0.0009	0.00232994	yes			Dbi	diazepam binding inhibitor
Pycr2	pyrroline-5-carboxylate reductase family, member 2	chr1:180904273-180908088	Input	IP	OK	43.1092	66.3191	0.621427	2.25264	0.0009	0.00232994	yes			Dbil5	diazepam binding inhibitor-like 5
Psmc3	proteasome (prosome, macropain) 26S subunit, ATPase 3	chr2:91054015-91059438	Input	IP	OK	171.386	261.467	0.609379	2.19334	0.0009	0.00232994	yes			Dbn1	drebrin 1
Dapk3	death-associated protein kinase 3	chr10:81183006-81193197	Input	IP	OK	50.7877	76.7913	0.596466	1.88501	0.0009	0.00232994	yes			Dbndd1	dysbindin (dystrobrevin binding protein 1) domain containing 1
Zfp37	zinc finger protein 37	chr4:62189542-62208546	Input	IP	OK	7.86742	5.12094	-0.619484	-1.97591	0.0009	0.00232994	yes			Dbndd2	dysbindin (dystrobrevin binding protein 1) domain containing 2
Prelid1	PRELI domain containing 1	chr13:55322054-55329730	Input	IP	OK	292.997	190.571	-0.620558	-2.41323	0.0009	0.00232994	yes			Dbnl	drebrin-like
Med29	mediator complex subunit 29	chr7:28385246-28392690	Input	IP	OK	17.8475	11.5724	-0.625028	-2.02697	0.0009	0.00232994	yes			Dbp	D site albumin promoter binding protein
Rps5	ribosomal protein S5	chr7:12922310-12926686	Input	IP	OK	188.666	121.795	-0.631381	-2.75221	0.0009	0.00232994	yes			Dbpht2	DNA binding protein with his-thr domain
1200011I18Rik	RIKEN cDNA 1200011I18 gene	chr14:76086231-76110815	Input	IP	OK	4.92172	3.12711	-0.654332	-2.01249	0.0009	0.00232994	yes			Dbr1	debranching enzyme homolog 1 (S. cerevisiae)
Igbp1	immunoglobulin (CD79A) binding protein 1	chrX:100494290-100516125	Input	IP	OK	13.2952	8.20552	-0.696244	-2.28152	0.0009	0.00232994	yes			Dbt	dihydrolipoamide branched chain transacylase E2
Cdip1	#N/A	chr16:4726360-4789935	Input	IP	OK	135.9	83.6613	-0.699911	-1.90374	0.0009	0.00232994	yes			Dbx1	developing brain homeobox 1
Med11	mediator of RNA polymerase II transcription, subunit 11 homolog (S. cerevisiae)	chr11:70451930-70453726	Input	IP	OK	16.6548	9.96997	-0.740277	-2.56992	0.0009	0.00232994	yes			Dbx2	developing brain homeobox 2
Fdx1l	ferredoxin 1-like	chr9:21067513-21092008	Input	IP	OK	110.78	62.5838	-0.823832	-2.69677	0.0009	0.00232994	yes			Dcaf10	DDB1 and CUL4 associated factor 10
Rap2c	RAP2C, member of RAS oncogene family	chrX:51003913-51018018	Input	IP	OK	2.1405	1.20819	-0.825096	-2.15785	0.0009	0.00232994	yes			Dcaf11	DDB1 and CUL4 associated factor 11
1700123O20Rik	RIKEN cDNA 1700123O20 gene	chr14:54642160-54690742	Input	IP	OK	16.554	8.58126	-0.947921	-1.97947	0.0009	0.00232994	yes			Dcaf12	DDB1 and CUL4 associated factor 12
Rpl31	ribosomal protein L31	chr1:39367850-39478747	Input	IP	OK	118.864	42.855	-1.47178	-2.7376	0.0009	0.00232994	yes			Dcaf12l1	DDB1 and CUL4 associated factor 12-like 1
Fam89a	family with sequence similarity 89, member A	chr8:124740256-124751809	Input	IP	OK	1.358	0.408876	-1.73175	-2.73526	0.0009	0.00232994	yes			Dcaf12l2	DDB1 and CUL4 associated factor 12-like 2
Ecscr	endothelial cell-specific chemotaxis regulator	chr18:35713088-35721491	Input	IP	OK	1.69475	0.362382	-2.22549	-3.33061	0.0009	0.00232994	yes			Dcaf13	DDB1 and CUL4 associated factor 13
Ano8	#N/A	chr8:71469193-71486067	Input	IP	OK	10.2412	23.9404	1.22507	1.98062	0.00095	0.0024475	yes			Dcaf15	DDB1 and CUL4 associated factor 15
Tbc1d2	TBC1 domain family, member 2	chr4:46604389-46650199	Input	IP	OK	0.546288	1.0293	0.913936	2.04087	0.00095	0.0024475	yes			Dcaf17	DDB1 and CUL4 associated factor 17
Adcy6	adenylate cyclase 6	chr15:98589985-98607633	Input	IP	OK	0.877023	1.49061	0.765221	2.03573	0.00095	0.0024475	yes			Dcaf4	DDB1 and CUL4 associated factor 4
Gm10509	#N/A	chr17:21690211-21692213	Input	IP	OK	4.10535	6.80454	0.728994	2.18045	0.00095	0.0024475	yes			Dcaf5	DDB1 and CUL4 associated factor 5
Ctsa	cathepsin A	chr2:164830729-164857708	Input	IP	OK	30.2963	48.1168	0.667402	2.06007	0.00095	0.0024475	yes			Dcaf6	DDB1 and CUL4 associated factor 6
Hcfc2	host cell factor C2	chr10:82699006-82741392	Input	IP	OK	9.35412	14.3718	0.619567	2.05884	0.00095	0.0024475	yes			Dcaf7	DDB1 and CUL4 associated factor 7
Canx	calnexin	chr11:50293956-50325673	Input	IP	OK	57.0583	85.999	0.591883	1.85052	0.00095	0.0024475	yes			Dcaf8	DDB1 and CUL4 associated factor 8
Mau2	MAU2 chromatid cohesion factor homolog (C. elegans)	chr8:70016122-70042734	Input	IP	OK	14.1142	21.2682	0.591545	1.86578	0.00095	0.0024475	yes			Dcakd	dephospho-CoA kinase domain containing
Spns1	spinster homolog 1 (Drosophila)	chr7:126370059-126377934	Input	IP	OK	25.5389	38.4534	0.590413	1.85952	0.00095	0.0024475	yes			Dcbld1	discoidin, CUB and LCCL domain containing 1
Gprin3	GPRIN family member 3	chr6:59352460-59426290	Input	IP	OK	14.7155	9.77393	-0.59033	-1.95515	0.00095	0.0024475	yes			Dcbld2	discoidin, CUB and LCCL domain containing 2
Rnf34	ring finger protein 34	chr5:122850187-122868945	Input	IP	OK	48.5885	32.1707	-0.594868	-2.07381	0.00095	0.0024475	yes			Dcc	deleted in colorectal carcinoma
Syndig1l	#N/A	chr12:84677277-84698807	Input	IP	OK	95.412	62.2301	-0.616556	-2.10962	0.00095	0.0024475	yes			Dcdc2a	doublecortin domain containing 2a
Lin37	lin-37 homolog (C. elegans)	chr7:30555440-30559646	Input	IP	OK	37.551	24.4489	-0.619081	-2.35118	0.00095	0.0024475	yes			Dcdc2c	doublecortin domain containing 2C
Ift27	intraflagellar transport 27 homolog (Chlamydomonas)	chr15:78159462-78174108	Input	IP	OK	45.2994	29.4555	-0.620952	-2.38311	0.00095	0.0024475	yes			Dchs1	dachsous 1 (Drosophila)
Taf9	TAF9 RNA polymerase II, TATA box binding protein (TBP)-associated factor	chr13:100651342-100666413	Input	IP	OK	169.433	110.086	-0.622091	-1.97143	0.00095	0.0024475	yes			Dck	deoxycytidine kinase
Lysmd4	LysM, putative peptidoglycan-binding, domain containing 4	chr7:67222543-67228468	Input	IP	OK	10.6776	6.90036	-0.629851	-1.9018	0.00095	0.0024475	yes			Dclk1	doublecortin-like kinase 1
Thtpa	thiamine triphosphatase	chr14:55094783-55106593	Input	IP	OK	21.1272	13.6514	-0.630055	-2.0689	0.00095	0.0024475	yes			Dclk2	doublecortin-like kinase 2
Fam114a2	family with sequence similarity 114, member A2	chr11:57482989-57518644	Input	IP	OK	16.6639	10.7384	-0.633942	-1.93314	0.00095	0.0024475	yes			Dclk3	doublecortin-like kinase 3
Fiz1	Flt3 interacting zinc finger protein 1	chr7:5007055-5014728	Input	IP	OK	16.4134	10.4654	-0.649247	-1.92817	0.00095	0.0024475	yes			Dclre1a	DNA cross-link repair 1A, PSO2 homolog (S. cerevisiae)
Sfr1	SWI5 dependent recombination repair 1	chr19:47731755-47735588	Input	IP	OK	92.5421	58.4599	-0.662663	-2.30383	0.00095	0.0024475	yes			Dclre1b	DNA cross-link repair 1B, PSO2 homolog (S. cerevisiae)
2019-03-04	#N/A	chr1:72427111-72536564	Input	IP	OK	4.41086	2.7253	-0.694643	-2.09209	0.00095	0.0024475	yes			Dclre1c	DNA cross-link repair 1C, PSO2 homolog (S. cerevisiae)
Fam211b	#N/A	chr10:75550124-75560330	Input	IP	OK	2.40274	1.44634	-0.732273	-2.03758	0.00095	0.0024475	yes			Dcn	decorin
Slc14a1	solute carrier family 14 (urea transporter), member 1	chr18:78100090-78142119	Input	IP	OK	1.92629	1.07842	-0.836901	-2	0.00095	0.0024475	yes			Dcp1a	DCP1 decapping enzyme homolog A (S. cerevisiae)
Hebp2	heme binding protein 2	chr10:18540122-18546076	Input	IP	OK	3.31205	1.80048	-0.879341	-2.29404	0.00095	0.0024475	yes			Dcp1b	DCP1 decapping enzyme homolog b (S. cerevisiae)
Gm20754	#N/A	chr3:73066350-73594830	Input	IP	OK	1.31182	0.383748	-1.77334	-2.40277	0.00095	0.0024475	yes			Dcp2	DCP2 decapping enzyme homolog (S. cerevisiae)
Cntn5	contactin 5	chr9:9660890-10904775	Input	IP	OK	0.9824	1.7244	0.811709	1.96872	0.001	0.00256541	yes			Dcpp1	demilune cell and parotid protein 1
Heatr2	HEAT repeat containing 2	chr5:139150222-139186505	Input	IP	OK	2.49179	4.05188	0.701406	2.06506	0.001	0.00256541	yes			Dcpp2	demilune cell and parotid protein 2
Cyp7b1	cytochrome P450, family 7, subfamily b, polypeptide 1	chr3:18071949-18243338	Input	IP	OK	4.73864	7.65424	0.691787	2.15755	0.001	0.00256541	yes			Dcpp3	demilune cell and parotid protein 3
Zfp507	zinc finger protein 507	chr7:35772345-35838074	Input	IP	OK	2.04778	3.21209	0.649451	1.94431	0.001	0.00256541	yes			Dcps	decapping enzyme, scavenger
Asun	#N/A	chr6:146549631-146577835	Input	IP	OK	5.25872	8.1753	0.63656	2.00048	0.001	0.00256541	yes			Dcst1	DC-STAMP domain containing 1
Rwdd2a	RWD domain containing 2A	chr9:86571987-86574899	Input	IP	OK	27.2761	41.934	0.620484	1.90657	0.001	0.00256541	yes			Dct	dopachrome tautomerase
Keap1	kelch-like ECH-associated protein 1	chr9:21229729-21239332	Input	IP	OK	38.9844	59.6694	0.614095	1.91717	0.001	0.00256541	yes			Dctd	dCMP deaminase
Slc9a6	solute carrier family 9 (sodium/hydrogen exchanger), member 6	chrX:56609834-56664230	Input	IP	OK	10.2238	15.6346	0.612814	2.00726	0.001	0.00256541	yes			Dctn1	dynactin 1
Ptpre	protein tyrosine phosphatase, receptor type, E	chr7:135537823-135686294	Input	IP	OK	4.24301	6.43096	0.599946	1.81946	0.001	0.00256541	yes			Dctn2	dynactin 2
Hras1	Harvey rat sarcoma virus oncogene 1	chr7:141189933-141194004	Input	IP	OK	183.765	121.665	-0.594944	-1.83855	0.001	0.00256541	yes			Dctn3	dynactin 3
Fam84a	family with sequence similarity 84, member A	chr12:14147597-14152038	Input	IP	OK	30.8446	20.2818	-0.604834	-2.02979	0.001	0.00256541	yes			Dctn4	dynactin 4
Kcnk2	potassium channel, subfamily K, member 2	chr1:189207929-189344192	Input	IP	OK	19.9374	13.0945	-0.606516	-1.90071	0.001	0.00256541	yes			Dctn5	dynactin 5
Cav2	caveolin 2	chr6:17281340-17289011	Input	IP	OK	16.5386	10.8387	-0.609647	-2.00646	0.001	0.00256541	yes			Dctn6	dynactin 6
Klf15	Kruppel-like factor 15	chr6:90462625-90475209	Input	IP	OK	17.1408	11.1315	-0.622781	-2.0869	0.001	0.00256541	yes			Dctpp1	dCTP pyrophosphatase 1
Hn1	hematological and neurological expressed sequence 1	chr11:115497352-115514370	Input	IP	OK	154.217	100.015	-0.624748	-2.27113	0.001	0.00256541	yes			Dcun1d1	DCN1, defective in cullin neddylation 1, domain containing 1 (S. cerevisiae)
Rprml	reprimo-like	chr11:103649508-103650580	Input	IP	OK	115.064	73.2487	-0.651556	-2.46682	0.001	0.00256541	yes			Dcun1d2	DCN1, defective in cullin neddylation 1, domain containing 2 (S. cerevisiae)
Dpcd	deleted in primary ciliary dyskinesia	chr19:45560614-45660193	Input	IP	OK	60.6225	36.2235	-0.742929	-2.3098	0.001	0.00256541	yes			Dcun1d3	DCN1, defective in cullin neddylation 1, domain containing 3 (S. cerevisiae)
Cenpw	centromere protein W	chr10:30196008-30200540	Input	IP	OK	5.39157	3.04619	-0.8237	-2.30721	0.001	0.00256541	yes			Dcun1d4	DCN1, defective in cullin neddylation 1, domain containing 4 (S. cerevisiae)
A230077H06Rik	RIKEN cDNA A230077H06 gene	chr7:40849152-40898324	Input	IP	OK	1.09183	0.533509	-1.03316	-2.11851	0.001	0.00256541	yes			Dcun1d5	DCN1, defective in cullin neddylation 1, domain containing 5 (S. cerevisiae)
Dbp	D site albumin promoter binding protein	chr7:45705246-45718002	Input	IP	OK	54.9882	25.9846	-1.08146	-2.3901	0.001	0.00256541	yes			Dcx	doublecortin
Ltb	lymphotoxin B	chr17:35194506-35196305	Input	IP	OK	2.56464	1.11012	-1.20804	-2.54808	0.001	0.00256541	yes			Dcxr	dicarbonyl L-xylulose reductase
Fkbp7	FK506 binding protein 7	chr2:76663033-76673098	Input	IP	OK	2.29832	0.683314	-1.74996	-3.14333	0.001	0.00256541	yes			Dda1	DET1 and DDB1 associated 1
Lamb3	laminin, beta 3	chr1:193301993-193343878	Input	IP	OK	0.425826	0.884091	1.05393	2.1969	0.00105	0.0026813	yes			Ddah1	dimethylarginine dimethylaminohydrolase 1
Fan1	FANCD2/FANCI-associated nuclease 1	chr7:64346757-64374095	Input	IP	OK	1.02807	1.83231	0.833724	2.08827	0.00105	0.0026813	yes			Ddah2	dimethylarginine dimethylaminohydrolase 2
Stard13	StAR-related lipid transfer (START) domain containing 13	chr5:151037514-151190193	Input	IP	OK	0.691991	1.19949	0.7936	1.9115	0.00105	0.0026813	yes			Ddb1	damage specific DNA binding protein 1
Ssfa2	sperm specific antigen 2	chr2:79635424-79672964	Input	IP	OK	3.13707	4.9977	0.671848	2.01768	0.00105	0.0026813	yes			Ddb2	damage specific DNA binding protein 2
Luc7l	Luc7 homolog (S. cerevisiae)-like	chr17:26252909-26285506	Input	IP	OK	15.6984	24.3405	0.632739	1.89191	0.00105	0.0026813	yes			Ddc	dopa decarboxylase
Tbr1	T-box brain gene 1	chr2:61804452-61814113	Input	IP	OK	25.4395	38.8726	0.611683	2.03525	0.00105	0.0026813	yes			Ddhd1	DDHD domain containing 1
Vipas39	#N/A	chr12:87238874-87266286	Input	IP	OK	26.3931	40.3134	0.6111	1.91893	0.00105	0.0026813	yes			Ddhd2	DDHD domain containing 2
Snx32	sorting nexin 32	chr19:5495277-5510489	Input	IP	OK	54.7024	82.358	0.590304	1.86373	0.00105	0.0026813	yes			Ddi2	DNA-damage inducible protein 2
Fam195b	family with sequence similarity 195, member B	chr11:120542887-120549727	Input	IP	OK	150.913	98.7925	-0.611245	-2.31648	0.00105	0.0026813	yes			Ddit3	DNA-damage inducible transcript 3
Mff	mitochondrial fission factor	chr1:82724917-82752389	Input	IP	OK	212.328	138.578	-0.6156	-2.12194	0.00105	0.0026813	yes			Ddit4	DNA-damage-inducible transcript 4
Trappc2	trafficking protein particle complex 2	chrX:166440824-166452543	Input	IP	OK	86.4073	56.2843	-0.618421	-2.63745	0.00105	0.0026813	yes			Ddit4l	DNA-damage-inducible transcript 4-like
Mrpl17	mitochondrial ribosomal protein L17	chr7:105803781-105811087	Input	IP	OK	9.74869	6.33297	-0.622327	-1.97636	0.00105	0.0026813	yes			Ddn	dendrin
Rab8a	RAB8A, member RAS oncogene family	chr8:72161199-72181366	Input	IP	OK	42.2226	27.2102	-0.633866	-2.20931	0.00105	0.0026813	yes			Ddo	D-aspartate oxidase
Srp14	signal recognition particle 14	chr2:118475842-118479696	Input	IP	OK	215.604	137.434	-0.649642	-2.67833	0.00105	0.0026813	yes			Ddost	dolichyl-di-phosphooligosaccharide-protein glycotransferase
Pard6g	par-6 partitioning defective 6 homolog gamma (C. elegans)	chr18:80046894-80119640	Input	IP	OK	4.80069	2.97961	-0.688119	-2.05401	0.00105	0.0026813	yes			Ddr1	discoidin domain receptor family, member 1
Pole3	polymerase (DNA directed), epsilon 3 (p17 subunit)	chr4:62523800-62525014	Input	IP	OK	24.7163	14.7669	-0.743095	-2.96723	0.00105	0.0026813	yes			Ddr2	discoidin domain receptor family, member 2
Fam151b	family with sequence similarity 151, member B	chr13:92449619-92484031	Input	IP	OK	8.39444	4.99182	-0.749869	-2.29742	0.00105	0.0026813	yes			Ddrgk1	DDRGK domain containing 1
Gstk1	glutathione S-transferase kappa 1	chr6:42245934-42250441	Input	IP	OK	12.6508	7.18932	-0.815304	-2.66794	0.00105	0.0026813	yes			Ddt	D-dopachrome tautomerase
C230004F18Rik	RIKEN cDNA C230004F18 gene	chrX:61116377-61139460	Input	IP	OK	8.38682	4.56669	-0.876976	-2.67595	0.00105	0.0026813	yes			Ddx1	DEAD (Asp-Glu-Ala-Asp) box polypeptide 1
Asf1a	ASF1 anti-silencing function 1 homolog A (S. cerevisiae)	chr10:53537323-53630439	Input	IP	OK	8.74272	4.72137	-0.888878	-2.02342	0.00105	0.0026813	yes			Ddx10	DEAD (Asp-Glu-Ala-Asp) box polypeptide 10
F730043M19Rik	RIKEN cDNA F730043M19 gene	chr12:33111710-33147586	Input	IP	OK	2.68851	1.31542	-1.03128	-2.40677	0.00105	0.0026813	yes			Ddx11	DEAD/H (Asp-Glu-Ala-Asp/His) box polypeptide 11 (CHL1-like helicase homolog, S. cerevisiae)
4921531C22Rik	RIKEN cDNA 4921531C22 gene	chr2:179976852-179979013	Input	IP	OK	1.48064	0.673961	-1.13549	-2.29699	0.00105	0.0026813	yes			Ddx17	DEAD (Asp-Glu-Ala-Asp) box polypeptide 17
Gm11974	predicted gene 11974	chr11:6525590-6528760	Input	IP	OK	5.74756	2.4053	-1.25673	-3.32237	0.00105	0.0026813	yes			Ddx18	DEAD (Asp-Glu-Ala-Asp) box polypeptide 18
Hhex	hematopoietically expressed homeobox	chr19:37434840-37440731	Input	IP	OK	1.27249	0.493511	-1.3665	-2.49748	0.00105	0.0026813	yes			Ddx19a	DEAD (Asp-Glu-Ala-Asp) box polypeptide 19a
Ahsa2	AHA1, activator of heat shock protein ATPase homolog 2 (yeast)	chr11:23306894-23497946	Input	IP	OK	9.02326	17.0706	0.919794	1.91527	0.0011	0.002794	yes			Ddx19b	DEAD (Asp-Glu-Ala-Asp) box polypeptide 19b
Klhl3	kelch-like 3 (Drosophila)	chr13:58004956-58102428	Input	IP	OK	1.45026	2.64256	0.865625	1.92799	0.0011	0.002794	yes			Ddx20	DEAD (Asp-Glu-Ala-Asp) box polypeptide 20
Slc27a2	solute carrier family 27 (fatty acid transporter), member 2	chr2:126553023-126588243	Input	IP	OK	1.89482	3.25806	0.781951	2.10998	0.0011	0.002794	yes			Ddx21	DEAD (Asp-Glu-Ala-Asp) box polypeptide 21
Vav3	vav 3 oncogene	chr3:109340682-109685694	Input	IP	OK	1.28865	2.17514	0.755245	1.91308	0.0011	0.002794	yes			Ddx23	DEAD (Asp-Glu-Ala-Asp) box polypeptide 23
Galk2	galactokinase 2	chr2:125859217-126152004	Input	IP	OK	14.9355	23.037	0.62521	2.11491	0.0011	0.002794	yes			Ddx24	DEAD (Asp-Glu-Ala-Asp) box polypeptide 24
Lpl	lipoprotein lipase	chr8:68880554-68906932	Input	IP	OK	6.59975	10.128	0.617867	1.984	0.0011	0.002794	yes			Ddx25	DEAD (Asp-Glu-Ala-Asp) box polypeptide 25
Ppfia2	protein tyrosine phosphatase, receptor type, f polypeptide (PTPRF), interacting protein (liprin), alpha 2	chr10:106470309-106933468	Input	IP	OK	7.18758	11.0176	0.61623	1.92491	0.0011	0.002794	yes			Ddx26b	DEAD/H (Asp-Glu-Ala-Asp/His) box polypeptide 26B
Igsf8	immunoglobulin superfamily, member 8	chr1:172312406-172319835	Input	IP	OK	132.742	203.324	0.615156	2.12231	0.0011	0.002794	yes			Ddx27	DEAD (Asp-Glu-Ala-Asp) box polypeptide 27
Wrnip1	Werner helicase interacting protein 1	chr13:32802029-32822610	Input	IP	OK	40.8879	62.5328	0.612939	2.09802	0.0011	0.002794	yes			Ddx28	DEAD (Asp-Glu-Ala-Asp) box polypeptide 28
Gga2	golgi associated, gamma adaptin ear containing, ARF binding protein 2	chr7:121986721-122021198	Input	IP	OK	8.68643	13.1615	0.599492	1.95661	0.0011	0.002794	yes			Ddx31	DEAD/H (Asp-Glu-Ala-Asp/His) box polypeptide 31
Ubap2l	ubiquitin associated protein 2-like	chr3:89998759-90052515	Input	IP	OK	28.1007	42.4898	0.596509	1.86259	0.0011	0.002794	yes			Ddx39	DEAD (Asp-Glu-Ala-Asp) box polypeptide 39
Stau1	staufen (RNA binding protein) homolog 1 (Drosophila)	chr2:166948141-166996278	Input	IP	OK	24.9185	37.4818	0.588976	1.84284	0.0011	0.002794	yes			Ddx39b	DEAD (Asp-Glu-Ala-Asp) box polypeptide 39B
Neurod2	neurogenic differentiation 2	chr11:98325416-98329645	Input	IP	OK	22.5174	14.9065	-0.595097	-1.97013	0.0011	0.002794	yes			Ddx3x	DEAD/H (Asp-Glu-Ala-Asp/His) box polypeptide 3, X-linked
Rab11fip4	RAB11 family interacting protein 4 (class II)	chr11:79591211-79694012	Input	IP	OK	20.3189	13.3881	-0.601875	-1.92494	0.0011	0.002794	yes			Ddx3y	DEAD (Asp-Glu-Ala-Asp) box polypeptide 3, Y-linked
Dstn	destrin	chr2:143915330-143943324	Input	IP	OK	140.912	92.5609	-0.606321	-2.12146	0.0011	0.002794	yes			Ddx4	DEAD (Asp-Glu-Ala-Asp) box polypeptide 4
Sephs2	selenophosphate synthetase 2	chr7:127271878-127274059	Input	IP	OK	26.7252	17.3533	-0.622993	-2.12472	0.0011	0.002794	yes			Ddx41	DEAD (Asp-Glu-Ala-Asp) box polypeptide 41
Axl	AXL receptor tyrosine kinase	chr7:25756499-25788733	Input	IP	OK	5.63779	3.65207	-0.626418	-1.86948	0.0011	0.002794	yes			Ddx42	DEAD (Asp-Glu-Ala-Asp) box polypeptide 42
Pex2	#N/A	chr3:5560187-5576248	Input	IP	OK	21.6792	13.967	-0.634292	-1.96373	0.0011	0.002794	yes			Ddx43	DEAD (Asp-Glu-Ala-Asp) box polypeptide 43
Zdhhc24	zinc finger, DHHC domain containing 24	chr19:4878667-4885397	Input	IP	OK	11.5181	7.37786	-0.642624	-1.8974	0.0011	0.002794	yes			Ddx46	DEAD (Asp-Glu-Ala-Asp) box polypeptide 46
B4galt4	UDP-Gal:betaGlcNAc beta 1,4-galactosyltransferase, polypeptide 4	chr16:38742263-38769045	Input	IP	OK	8.91877	5.71256	-0.642706	-2.05499	0.0011	0.002794	yes			Ddx47	DEAD (Asp-Glu-Ala-Asp) box polypeptide 47
Eid2b	EP300 interacting inhibitor of differentiation 2B	chr7:28277705-28280129	Input	IP	OK	10.4819	6.6605	-0.654199	-2.05747	0.0011	0.002794	yes			Ddx49	DEAD (Asp-Glu-Ala-Asp) box polypeptide 49
Ypel4	yippee-like 4 (Drosophila)	chr2:84734203-84737877	Input	IP	OK	30.4949	18.9059	-0.689727	-2.69218	0.0011	0.002794	yes			Ddx5	DEAD (Asp-Glu-Ala-Asp) box polypeptide 5
Luc7l2	LUC7-like 2 (S. cerevisiae)	chr6:38551443-38609470	Input	IP	OK	4.11556	2.51771	-0.708975	-1.87528	0.0011	0.002794	yes			Ddx50	DEAD (Asp-Glu-Ala-Asp) box polypeptide 50
1700001O22Rik	RIKEN cDNA 1700001O22 gene	chr2:30795562-30803664	Input	IP	OK	8.1302	4.85174	-0.744789	-1.82111	0.0011	0.002794	yes			Ddx51	DEAD (Asp-Glu-Ala-Asp) box polypeptide 51
9130024F11Rik	RIKEN cDNA 9130024F11 gene	chr1:56971468-56975196	Input	IP	OK	6.18206	3.43586	-0.847418	-1.88517	0.0011	0.002794	yes			Ddx52	DEAD (Asp-Glu-Ala-Asp) box polypeptide 52
Phactr4	phosphatase and actin regulator 4	chr4:132355924-132422446	Input	IP	OK	0.755929	0.35835	-1.07688	-2.06877	0.0011	0.002794	yes			Ddx54	DEAD (Asp-Glu-Ala-Asp) box polypeptide 54
Fam194a	family with sequence similarity 194, member A	chr3:58616299-58637207	Input	IP	OK	1.06301	0.456283	-1.22015	-2.2655	0.0011	0.002794	yes			Ddx55	DEAD (Asp-Glu-Ala-Asp) box polypeptide 55
Tmem106a	transmembrane protein 106A	chr11:101582241-101591785	Input	IP	OK	0.869312	0.357314	-1.28268	-2.21005	0.0011	0.002794	yes			Ddx56	DEAD (Asp-Glu-Ala-Asp) box polypeptide 56
Kri1	KRI1 homolog (S. cerevisiae)	chr9:21265298-21287969	Input	IP	OK	4.60857	10.7962	1.22813	2.0563	0.00115	0.00290495	yes			Ddx58	DEAD (Asp-Glu-Ala-Asp) box polypeptide 58
Glmn	glomulin, FKBP associated protein	chr5:107534710-107661838	Input	IP	OK	6.297	13.0727	1.05382	2.20845	0.00115	0.00290495	yes			Ddx59	DEAD (Asp-Glu-Ala-Asp) box polypeptide 59
Dennd3	DENN/MADD domain containing 3	chr15:73512559-73572242	Input	IP	OK	0.411864	0.779343	0.92009	2.01415	0.00115	0.00290495	yes			Ddx6	DEAD (Asp-Glu-Ala-Asp) box polypeptide 6
Apaf1	apoptotic peptidase activating factor 1	chr10:90989310-91082743	Input	IP	OK	0.871541	1.43877	0.723197	1.88043	0.00115	0.00290495	yes			Ddx60	DEAD (Asp-Glu-Ala-Asp) box polypeptide 60
Kank3	KN motif and ankyrin repeat domains 3	chr17:33810522-33822914	Input	IP	OK	5.57741	8.87945	0.670875	2.14039	0.00115	0.00290495	yes			Deaf1	deformed epidermal autoregulatory factor 1 (Drosophila)
Ica1	islet cell autoantigen 1	chr6:8630526-8778484	Input	IP	OK	47.6198	72.7236	0.610863	1.89988	0.00115	0.00290495	yes			Dear1	dual endothelin 1/angiotensin II receptor 1 homolog (rat)
Pcyox1	prenylcysteine oxidase 1	chr6:86386005-86397150	Input	IP	OK	22.0071	33.5024	0.606294	2.01766	0.00115	0.00290495	yes			Deb1	differentially expressed in B16F10 1
Slc48a1	solute carrier family 48 (heme transporter), member 1	chr15:97784364-97844502	Input	IP	OK	116.575	77.0054	-0.598226	-2.0195	0.00115	0.00290495	yes			Decr1	2,4-dienoyl CoA reductase 1, mitochondrial
Tmem186	transmembrane protein 186	chr16:8633730-8637701	Input	IP	OK	12.0888	7.94723	-0.605143	-1.97685	0.00115	0.00290495	yes			Decr2	2-4-dienoyl-Coenzyme A reductase 2, peroxisomal
Rwdd1	RWD domain containing 1	chr10:33996554-34019616	Input	IP	OK	57.6636	37.8255	-0.608302	-2.3224	0.00115	0.00290495	yes			Dedd	death effector domain-containing
Arl15	ADP-ribosylation factor-like 15	chr13:113794507-114157461	Input	IP	OK	15.1549	9.94034	-0.608417	-1.946	0.00115	0.00290495	yes			Dedd2	death effector domain-containing DNA binding protein 2
Rer1	RER1 retention in endoplasmic reticulum 1 homolog (S. cerevisiae)	chr4:155074111-155086297	Input	IP	OK	55.917	36.6732	-0.60856	-2.21761	0.00115	0.00290495	yes			Def6	differentially expressed in FDCP 6
Ccdc106	coiled-coil domain containing 106	chr7:5056725-5060784	Input	IP	OK	25.5074	16.6679	-0.613841	-2.1048	0.00115	0.00290495	yes			Def8	differentially expressed in FDCP 8
Tmem14c	transmembrane protein 14C	chr13:41016249-41022582	Input	IP	OK	68.4442	44.613	-0.617464	-2.44927	0.00115	0.00290495	yes			Defa-rs1	defensin, alpha, related sequence 1
2410015M20Rik	RIKEN cDNA 2410015M20 gene	chr17:56607451-56609771	Input	IP	OK	111.043	72.3412	-0.618228	-2.64436	0.00115	0.00290495	yes			Defa17	defensin, alpha, 17
9530068E07Rik	RIKEN cDNA 9530068E07 gene	chr11:52396427-52408723	Input	IP	OK	39.8141	25.9032	-0.620149	-2.11334	0.00115	0.00290495	yes			Defa21	defensin, alpha, 21
Hrk	harakiri, BCL2 interacting protein (contains only BH3 domain)	chr5:118169763-118189478	Input	IP	OK	7.16747	4.65689	-0.622099	-1.97528	0.00115	0.00290495	yes			Defa24	defensin, alpha, 24
Psmd10	proteasome (prosome, macropain) 26S subunit, non-ATPase, 10	chrX:140948424-140956711	Input	IP	OK	25.8001	16.6498	-0.631877	-1.89062	0.00115	0.00290495	yes			Defa3	defensin, alpha, 3
Ppcdc	phosphopantothenoylcysteine decarboxylase	chr9:57412659-57440114	Input	IP	OK	7.34148	4.70642	-0.641442	-2.01072	0.00115	0.00290495	yes			Defb1	defensin beta 1
Sncb	synuclein, beta	chr13:54758859-54766440	Input	IP	OK	246.336	157.506	-0.64522	-2.32622	0.00115	0.00290495	yes			Defb25	defensin beta 25
Ppm1b	protein phosphatase 1B, magnesium dependent, beta isoform	chr17:84917181-85023992	Input	IP	OK	70.9272	45.2476	-0.6485	-1.87841	0.00115	0.00290495	yes			Defb30	defensin beta 30
Nat14	N-acetyltransferase 14	chr7:4922250-4925006	Input	IP	OK	72.8259	46.3744	-0.651123	-2.30542	0.00115	0.00290495	yes			Defb42	defensin beta 42
Prr16	proline rich 16	chr18:51117897-51304641	Input	IP	OK	6.26056	3.8634	-0.69642	-2.09761	0.00115	0.00290495	yes			Defb43	defensin beta 43
Sft2d3	SFT2 domain containing 3	chr18:31909093-31911903	Input	IP	OK	3.53434	2.12646	-0.732992	-2.06532	0.00115	0.00290495	yes			Defb47	defensin beta 47
Vasp	vasodilator-stimulated phosphoprotein	chr7:19256929-19271854	Input	IP	OK	3.04673	1.74473	-0.804254	-2.13573	0.00115	0.00290495	yes			Defb48	defensin beta 48
Akip1	#N/A	chr7:109703736-109723771	Input	IP	OK	6.19152	3.44226	-0.846938	-1.8804	0.00115	0.00290495	yes			Degs1	degenerative spermatocyte homolog 1 (Drosophila)
Gng3	guanine nucleotide binding protein (G protein), gamma 3	chr19:8836928-8848683	Input	IP	OK	173.622	90.9566	-0.932696	-2.41739	0.00115	0.00290495	yes			Degs2	degenerative spermatocyte homolog 2 (Drosophila), lipid desaturase
Sp7	Sp7 transcription factor 7	chr15:102357176-102366271	Input	IP	OK	0.855236	0.335289	-1.35092	-2.26334	0.00115	0.00290495	yes			Dek	DEK oncogene (DNA binding)
Kcne4	potassium voltage-gated channel, Isk-related subfamily, gene 4	chr1:78816948-78820025	Input	IP	OK	0.749942	0.274439	-1.4503	-2.32124	0.00115	0.00290495	yes			Dem1	defects in morphology 1 homolog (S. cerevisiae)
Spg11	spastic paraplegia 11	chr2:122028582-122118386	Input	IP	OK	1.0781	3.23731	1.58631	1.99993	0.0012	0.00301925	yes			Dennd1a	DENN/MADD domain containing 1A
Mei1	meiosis defective 1	chr15:82070116-82126814	Input	IP	OK	1.49073	2.50374	0.748064	2.05455	0.0012	0.00301925	yes			Dennd1b	DENN/MADD domain containing 1B
Tcirg1	T-cell, immune regulator 1, ATPase, H+ transporting, lysosomal V0 protein A3	chr19:3896049-3907133	Input	IP	OK	2.13598	3.511	0.716986	1.84282	0.0012	0.00301925	yes			Dennd1c	DENN/MADD domain containing 1C
Adamtsl4	ADAMTS-like 4	chr3:95676203-95687858	Input	IP	OK	2.23379	3.59613	0.686957	1.98327	0.0012	0.00301925	yes			Dennd2a	DENN/MADD domain containing 2A
Adarb2	adenosine deaminase, RNA-specific, B2	chr13:8202908-8760308	Input	IP	OK	1.6205	2.58775	0.675258	1.95075	0.0012	0.00301925	yes			Dennd2c	DENN/MADD domain containing 2C
Ola1	Obg-like ATPase 1	chr2:73092800-73214447	Input	IP	OK	60.0552	94.1746	0.649048	1.86906	0.0012	0.00301925	yes			Dennd3	DENN/MADD domain containing 3
Dpp7	dipeptidylpeptidase 7	chr2:25352289-25356332	Input	IP	OK	10.1447	15.793	0.63856	2.16721	0.0012	0.00301925	yes			Dennd4a	DENN/MADD domain containing 4A
Spire2	spire homolog 2 (Drosophila)	chr8:123332712-123369518	Input	IP	OK	10.8989	16.7528	0.620214	2.07046	0.0012	0.00301925	yes			Dennd4b	DENN/MADD domain containing 4B
Rars	arginyl-tRNA synthetase	chr11:35808380-35834528	Input	IP	OK	25.9189	39.4222	0.605005	2.11136	0.0012	0.00301925	yes			Dennd4c	DENN/MADD domain containing 4C
Osbpl8	oxysterol binding protein-like 8	chr10:111164801-111297247	Input	IP	OK	7.38867	11.1896	0.598773	1.87677	0.0012	0.00301925	yes			Dennd5a	DENN/MADD domain containing 5A
Atg16l1	autophagy-related 16-like 1 (yeast)	chr1:87756010-87792428	Input	IP	OK	27.1015	40.3759	0.575124	1.88568	0.0012	0.00301925	yes			Dennd5b	DENN/MADD domain containing 5B
Tmem147	transmembrane protein 147	chr7:30727700-30729534	Input	IP	OK	127.197	84.6801	-0.586965	-2.43669	0.0012	0.00301925	yes			Denr	density-regulated protein
Rbfox3	RNA binding protein, fox-1 homolog (C. elegans) 3	chr11:118489759-118909572	Input	IP	OK	136.252	89.7956	-0.60156	-1.83238	0.0012	0.00301925	yes			Depdc1a	DEP domain containing 1a
Ccdc32	coiled-coil domain containing 32	chr2:119017778-119029393	Input	IP	OK	47.4482	30.8712	-0.620094	-2.1457	0.0012	0.00301925	yes			Depdc1b	DEP domain containing 1B
BC005624	cDNA sequence BC005624	chr2:30972832-30981941	Input	IP	OK	101.385	65.9069	-0.621346	-2.2619	0.0012	0.00301925	yes			Depdc5	DEP domain containing 5
Acbd6	acyl-Coenzyme A binding domain containing 6	chr1:155558119-155687233	Input	IP	OK	56.3013	35.8985	-0.649245	-1.8773	0.0012	0.00301925	yes			Depdc7	DEP domain containing 7
Cdkn2d	cyclin-dependent kinase inhibitor 2D (p19, inhibits CDK4)	chr9:21288463-21291209	Input	IP	OK	102.398	65.1753	-0.651791	-2.37306	0.0012	0.00301925	yes			Deptor	DEP domain containing MTOR-interacting protein
4933404O12Rik	RIKEN cDNA 4933404O12 gene	chr5:136919145-136937109	Input	IP	OK	4.78152	3.02564	-0.660229	-2.00821	0.0012	0.00301925	yes			Dera	2-deoxyribose-5-phosphate aldolase homolog (C. elegans)
Igfbp3	insulin-like growth factor binding protein 3	chr11:7206090-7213923	Input	IP	OK	6.4427	4.05954	-0.66635	-2.02458	0.0012	0.00301925	yes			Derl1	Der1-like domain family, member 1
Tacc3	transforming, acidic coiled-coil containing protein 3	chr5:33658146-33672197	Input	IP	OK	2.45921	1.39656	-0.816321	-2.07962	0.0012	0.00301925	yes			Derl2	Der1-like domain family, member 2
Mgmt	O-6-methylguanine-DNA methyltransferase	chr7:136894610-137128188	Input	IP	OK	2.38817	0.506301	-2.23784	-3.48649	0.0012	0.00301925	yes			Derl3	Der1-like domain family, member 3
Zbtbd6	#N/A	chr14:79451834-79454816	Input	IP	OK	0.344258	0.770567	1.16243	2.13567	0.00125	0.00312383	yes			Des	desmin
Lama4	laminin, alpha 4	chr10:38965514-39110188	Input	IP	OK	0.500247	0.897552	0.843356	1.99777	0.00125	0.00312383	yes			Det1	de-etiolated homolog 1 (Arabidopsis)
C2cd4b	C2 calcium-dependent domain containing 4B	chr9:67759436-67760933	Input	IP	OK	4.43691	7.50662	0.758609	2.2875	0.00125	0.00312383	yes			Dexi	dexamethasone-induced transcript
Unc13c	unc-13 homolog C (C. elegans)	chr9:73479423-73933567	Input	IP	OK	1.68288	2.65786	0.65933	1.92903	0.00125	0.00312383	yes			Dffa	DNA fragmentation factor, alpha subunit
Uevld	UEV and lactate/malate dehyrogenase domains	chr7:46923215-46958518	Input	IP	OK	2.2908	3.59952	0.651954	1.93327	0.00125	0.00312383	yes			Dffb	DNA fragmentation factor, beta subunit
Ehbp1	EH domain binding protein 1	chr11:22005825-22286795	Input	IP	OK	3.37467	5.29059	0.648682	1.89487	0.00125	0.00312383	yes			Dfna5	deafness, autosomal dominant 5 (human)
4632415K11Rik	RIKEN cDNA 4632415K11 gene	chr8:119760586-119778416	Input	IP	OK	5.76591	8.97942	0.639073	2.03304	0.00125	0.00312383	yes			Dfnb59	deafness, autosomal recessive 59 (human)
Dync2li1	dynein cytoplasmic 2 light intermediate chain 1	chr17:84626498-84655564	Input	IP	OK	18.9	29.2398	0.629551	2.27554	0.00125	0.00312383	yes			Dgat1	diacylglycerol O-acyltransferase 1
Acvrl1	activin A receptor, type II-like 1	chr15:101128536-101145336	Input	IP	OK	5.02946	7.70931	0.616197	1.94748	0.00125	0.00312383	yes			Dgat2	diacylglycerol O-acyltransferase 2
Baz2a	bromodomain adjacent to zinc finger domain, 2A	chr10:128092782-128129303	Input	IP	OK	2.25814	3.45966	0.615494	1.88124	0.00125	0.00312383	yes			Dgat2l6	diacylglycerol O-acyltransferase 2-like 6
Pdxk	pyridoxal (pyridoxine, vitamin B6) kinase	chr10:78436746-78464948	Input	IP	OK	39.5991	60.3224	0.607224	1.98408	0.00125	0.00312383	yes			Dgcr14	DiGeorge syndrome critical region gene 14
Pspc1	paraspeckle protein 1	chr14:56722448-56778316	Input	IP	OK	18.8683	28.7008	0.605127	2.06753	0.00125	0.00312383	yes			Dgcr2	DiGeorge syndrome critical region gene 2
Mdh2	malate dehydrogenase 2, NAD (mitochondrial)	chr5:135778648-135790386	Input	IP	OK	512.743	779.436	0.604194	2.22864	0.00125	0.00312383	yes			Dgcr6	DiGeorge syndrome critical region gene 6
Map4k3	mitogen-activated protein kinase kinase kinase kinase 3	chr17:80580511-80728093	Input	IP	OK	11.2222	16.9054	0.591133	1.94879	0.00125	0.00312383	yes			Dgcr8	DiGeorge syndrome critical region gene 8
Fbxo45	F-box protein 45	chr16:32230111-32247025	Input	IP	OK	28.9912	19.2853	-0.588112	-1.95628	0.00125	0.00312383	yes			Dgka	diacylglycerol kinase, alpha
Slmo1	slowmo homolog 1 (Drosophila)	chr18:67464848-67480581	Input	IP	OK	43.0977	28.503	-0.596497	-2.08019	0.00125	0.00312383	yes			Dgkb	diacylglycerol kinase, beta
Fyttd1	forty-two-three domain containing 1	chr16:32877783-32908963	Input	IP	OK	21.2258	14.0239	-0.597927	-1.84847	0.00125	0.00312383	yes			Dgkd	diacylglycerol kinase, delta
Mbnl2	muscleblind-like 2	chr14:120275668-120431698	Input	IP	OK	65.5908	43.1484	-0.604186	-1.87297	0.00125	0.00312383	yes			Dgke	diacylglycerol kinase, epsilon
F3	coagulation factor III	chr3:121723536-121735052	Input	IP	OK	26.2884	17.1756	-0.61407	-2.105	0.00125	0.00312383	yes			Dgkg	diacylglycerol kinase, gamma
Rybp	RING1 and YY1 binding protein	chr6:100228564-100287358	Input	IP	OK	5.57547	3.62221	-0.622221	-1.93389	0.00125	0.00312383	yes			Dgkh	diacylglycerol kinase, eta
Thrsp	thyroid hormone responsive SPOT14 homolog (Rattus)	chr7:97412956-97417510	Input	IP	OK	40.5543	26.2961	-0.625009	-2.34246	0.00125	0.00312383	yes			Dgki	diacylglycerol kinase, iota
Mapk1ip1	mitogen-activated protein kinase 1 interacting protein 1	chr7:138835817-138846267	Input	IP	OK	25.2355	16.3286	-0.628052	-1.86637	0.00125	0.00312383	yes			Dgkk	diacylglycerol kinase kappa
1110004E09Rik	RIKEN cDNA 1110004E09 gene	chr16:90925810-90934849	Input	IP	OK	39.7922	25.744	-0.628249	-2.276	0.00125	0.00312383	yes			Dgkk	diacylglycerol kinase kappa
Tmem208	transmembrane protein 208	chr8:105326363-105329057	Input	IP	OK	48.2224	31.1734	-0.629388	-2.5719	0.00125	0.00312383	yes			Dgkq	diacylglycerol kinase, theta
Ccdc71l	#N/A	chr12:32378788-32382943	Input	IP	OK	5.19205	3.34728	-0.633315	-1.95233	0.00125	0.00312383	yes			Dgkz	diacylglycerol kinase zeta
Efhd2	EF hand domain containing 2	chr4:141858141-141874920	Input	IP	OK	285.998	183.15	-0.642977	-2.1394	0.00125	0.00312383	yes			Dguok	deoxyguanosine kinase
Pgpep1	pyroglutamyl-peptidase I	chr8:70646435-70659738	Input	IP	OK	3.51	2.24198	-0.646697	-1.92464	0.00125	0.00312383	yes			Dhcr24	24-dehydrocholesterol reductase
Dnajc12	DnaJ (Hsp40) homolog, subfamily C, member 12	chr10:63382442-63408840	Input	IP	OK	14.9901	8.96685	-0.741338	-1.98001	0.00125	0.00312383	yes			Dhcr7	7-dehydrocholesterol reductase
St6galnac3	ST6 (alpha-N-acetyl-neuraminyl-2,3-beta-galactosyl-1,3)-N-acetylgalactosaminide alpha-2,6-sialyltransferase 3	chr3:153202508-153725133	Input	IP	OK	1.67504	0.939018	-0.834972	-2.08483	0.00125	0.00312383	yes			Dhdds	dehydrodolichyl diphosphate synthase
Col9a3	collagen, type IX, alpha 3	chr2:180598221-180642691	Input	IP	OK	2.62362	1.44327	-0.862221	-2.10503	0.00125	0.00312383	yes			Dhdh	dihydrodiol dehydrogenase (dimeric)
Eno3	enolase 3, beta muscle	chr11:70657175-70662513	Input	IP	OK	3.2038	1.73267	-0.886786	-1.86584	0.00125	0.00312383	yes			Dhfr	dihydrofolate reductase
Srgn	serglycin	chr10:62494427-62507755	Input	IP	OK	4.1943	1.91051	-1.13447	-2.70753	0.00125	0.00312383	yes			Dhh	desert hedgehog
Susd3	sushi domain containing 3	chr13:49230830-49248706	Input	IP	OK	2.25366	0.98878	-1.18855	-1.97335	0.00125	0.00312383	yes			Dhodh	dihydroorotate dehydrogenase
Ms4a4b	membrane-spanning 4-domains, subfamily A, member 4B	chr19:11443557-11463548	Input	IP	OK	1.80885	0.756809	-1.25708	-2.41802	0.00125	0.00312383	yes			Dhps	deoxyhypusine synthase
Lefty1	left right determination factor 1	chr1:180935038-180938401	Input	IP	OK	1.02748	0.308049	-1.73788	-2.54393	0.00125	0.00312383	yes			Dhrs1	dehydrogenase/reductase (SDR family) member 1
Gm11627	predicted gene 11627	chr11:102576398-102579119	Input	IP	OK	2.98603	0.598977	-2.31765	-3.86138	0.00125	0.00312383	yes			Dhrs11	dehydrogenase/reductase (SDR family) member 11
Sprr1a	small proline-rich protein 1A	chr3:92483953-92485881	Input	IP	OK	0.267621	3.33049	3.63747	4.29702	0.0013	0.00323424	yes			Dhrs13	dehydrogenase/reductase (SDR family) member 13
Armc6	armadillo repeat containing 6	chr8:70220192-70263105	Input	IP	OK	21.1925	42.7822	1.01345	2.09137	0.0013	0.00323424	yes			Dhrs2	dehydrogenase/reductase member 2
Pycr1	pyrroline-5-carboxylate reductase 1	chr11:120635711-120643670	Input	IP	OK	0.787437	1.48709	0.917252	2.09002	0.0013	0.00323424	yes			Dhrs3	dehydrogenase/reductase (SDR family) member 3
Kif27	kinesin family member 27	chr13:58287515-58354862	Input	IP	OK	0.653219	1.17666	0.849058	1.97697	0.0013	0.00323424	yes			Dhrs4	dehydrogenase/reductase (SDR family) member 4
Rhot1	ras homolog gene family, member T1	chr11:80209054-80267907	Input	IP	OK	24.1119	36.9179	0.614571	1.92216	0.0013	0.00323424	yes			Dhrs7	dehydrogenase/reductase (SDR family) member 7
Psmd14	proteasome (prosome, macropain) 26S subunit, non-ATPase, 14	chr2:61711693-61800376	Input	IP	OK	108.641	165.427	0.606624	2.2174	0.0013	0.00323424	yes			Dhrs7b	dehydrogenase/reductase (SDR family) member 7B
Dolk	dolichol kinase	chr2:30284228-30286354	Input	IP	OK	15.5084	23.4602	0.597162	2.05046	0.0013	0.00323424	yes			Dhtkd1	dehydrogenase E1 and transketolase domain containing 1
4833424O15Rik	RIKEN cDNA 4833424O15 gene	chr3:117575460-117689506	Input	IP	OK	6.42242	9.65987	0.588887	1.89102	0.0013	0.00323424	yes			Dhx15	DEAH (Asp-Glu-Ala-His) box polypeptide 15
Abcf1	ATP-binding cassette, sub-family F (GCN20), member 1	chr17:35956818-35969750	Input	IP	OK	23.2509	34.8931	0.585655	1.84383	0.0013	0.00323424	yes			Dhx16	DEAH (Asp-Glu-Ala-His) box polypeptide 16
Ergic1	endoplasmic reticulum-golgi intermediate compartment (ERGIC) 1	chr17:26561511-26656933	Input	IP	OK	73.3305	48.968	-0.582574	-1.98976	0.0013	0.00323424	yes			Dhx29	DEAH (Asp-Glu-Ala-His) box polypeptide 29
Rps4x	ribosomal protein S4, X-linked	chrX:102184942-102188371	Input	IP	OK	145.486	97.1147	-0.583116	-2.40748	0.0013	0.00323424	yes			Dhx30	DEAH (Asp-Glu-Ala-His) box polypeptide 30
C330006A16Rik	RIKEN cDNA C330006A16 gene	chr2:26136806-26140506	Input	IP	OK	22.1431	14.76	-0.585167	-1.80957	0.0013	0.00323424	yes			Dhx32	DEAH (Asp-Glu-Ala-His) box polypeptide 32
Ypel2	yippee-like 2 (Drosophila)	chr11:86936424-86993762	Input	IP	OK	8.00807	5.23985	-0.611931	-1.95158	0.0013	0.00323424	yes			Dhx33	DEAH (Asp-Glu-Ala-His) box polypeptide 33
Ndufaf3	NADH dehydrogenase (ubiquinone) 1 alpha subcomplex, assembly factor 3	chr9:108565864-108567342	Input	IP	OK	73.526	48.0435	-0.613912	-2.37141	0.0013	0.00323424	yes			Dhx34	DEAH (Asp-Glu-Ala-His) box polypeptide 34
Tspan7	tetraspanin 7	chrX:10485115-10596604	Input	IP	OK	759.775	496.107	-0.614923	-2.09743	0.0013	0.00323424	yes			Dhx35	DEAH (Asp-Glu-Ala-His) box polypeptide 35
Atg10	autophagy-related 10 (yeast)	chr13:90935348-91223987	Input	IP	OK	13.0952	8.524	-0.61943	-2.05554	0.0013	0.00323424	yes			Dhx36	DEAH (Asp-Glu-Ala-His) box polypeptide 36
Dnajc8	DnaJ (Hsp40) homolog, subfamily C, member 8	chr4:132535558-132553742	Input	IP	OK	86.4837	55.988	-0.627311	-2.23412	0.0013	0.00323424	yes			Dhx37	DEAH (Asp-Glu-Ala-His) box polypeptide 37
Cgrrf1	cell growth regulator with ring finger domain 1	chr14:46832243-46854190	Input	IP	OK	27.1562	17.5327	-0.631235	-2.29785	0.0013	0.00323424	yes			Dhx38	DEAH (Asp-Glu-Ala-His) box polypeptide 38
Mrps17	mitochondrial ribosomal protein S17	chr5:129715527-129718691	Input	IP	OK	49.1115	31.7046	-0.631369	-2.33428	0.0013	0.00323424	yes			Dhx40	DEAH (Asp-Glu-Ala-His) box polypeptide 40
Rbm18	RNA binding motif protein 18	chr2:36116078-36190283	Input	IP	OK	50.4358	31.8416	-0.663536	-2.02292	0.0013	0.00323424	yes			Dhx57	DEAH (Asp-Glu-Ala-Asp/His) box polypeptide 57
Exo5	#N/A	chr4:120921201-120925005	Input	IP	OK	7.96916	5.00353	-0.671482	-1.85909	0.0013	0.00323424	yes			Dhx58	DEXH (Asp-Glu-X-His) box polypeptide 58
1700008J07Rik	RIKEN cDNA 1700008J07 gene	chr7:127510437-127512869	Input	IP	OK	1.48248	0.744364	-0.99393	-2.17121	0.0013	0.00323424	yes			Dhx8	DEAH (Asp-Glu-Ala-His) box polypeptide 8
9930014A18Rik	RIKEN cDNA 9930014A18 gene	chr15:60818995-60831400	Input	IP	OK	1.08447	0.435412	-1.31654	-2.03882	0.0013	0.00323424	yes			Dhx9	DEAH (Asp-Glu-Ala-His) box polypeptide 9
Alx3	aristaless-like homeobox 3	chr3:107595030-107605769	Input	IP	OK	0.854216	0.133598	-2.67671	-3.14322	0.0013	0.00323424	yes			Diablo	diablo homolog (Drosophila)
Nsun6	NOL1/NOP2/Sun domain family member 6	chr2:14995130-15054872	Input	IP	OK	1.9488	3.27302	0.748039	1.90213	0.00135	0.00334677	yes			Diap1	diaphanous homolog 1 (Drosophila)
Spag6	sperm associated antigen 6	chr16:16753015-16829363	Input	IP	OK	3.02391	4.82906	0.675326	1.98851	0.00135	0.00334677	yes			Diap2	diaphanous homolog 2 (Drosophila)
Gapdh	glyceraldehyde-3-phosphate dehydrogenase	chr6:125161851-125165583	Input	IP	OK	2246.18	3472.72	0.628592	2.23714	0.00135	0.00334677	yes			Diap3	diaphanous homolog 3 (Drosophila)
Trmu	tRNA 5-methylaminomethyl-2-thiouridylate methyltransferase	chr15:85879326-85897393	Input	IP	OK	11.2669	17.4154	0.628279	2.15282	0.00135	0.00334677	yes			Dicer1	Dicer1, Dcr-1 homolog (Drosophila)
Sesn2	sestrin 2	chr4:132492806-132510456	Input	IP	OK	7.6066	11.6932	0.620344	2.02801	0.00135	0.00334677	yes			Dido1	death inducer-obliterator 1
Pigo	phosphatidylinositol glycan anchor biosynthesis, class O	chr4:43017637-43025756	Input	IP	OK	4.3341	6.60725	0.608319	1.91793	0.00135	0.00334677	yes			Diexf	digestive organ expansion factor homolog (zebrafish)
Dcaf6	DDB1 and CUL4 associated factor 6	chr1:165329500-165460463	Input	IP	OK	9.89867	15.0687	0.606252	1.9973	0.00135	0.00334677	yes			Dimt1	DIM1 dimethyladenosine transferase 1-like (S. cerevisiae)
Mogs	mannosyl-oligosaccharide glucosidase	chr6:83115505-83118898	Input	IP	OK	10.8162	16.4217	0.602402	2.00916	0.00135	0.00334677	yes			Dio1	deiodinase, iodothyronine, type I
BC017158	cDNA sequence BC017158	chr7:128265696-128298131	Input	IP	OK	9.52671	14.4441	0.600426	1.83019	0.00135	0.00334677	yes			Dio2	deiodinase, iodothyronine, type II
Pias1	protein inhibitor of activated STAT 1	chr9:62880076-62980879	Input	IP	OK	16.9353	25.6603	0.599504	1.99551	0.00135	0.00334677	yes			Dio3	deiodinase, iodothyronine type III
Kif17	kinesin family member 17	chr4:138262250-138301973	Input	IP	OK	11.4339	17.2872	0.596381	1.82516	0.00135	0.00334677	yes			Dip2a	DIP2 disco-interacting protein 2 homolog A (Drosophila)
Becn1	beclin 1, autophagy related	chr11:101279202-101302267	Input	IP	OK	121.945	81.7375	-0.577161	-1.81157	0.00135	0.00334677	yes			Dip2b	DIP2 disco-interacting protein 2 homolog B (Drosophila)
Zfp239	zinc finger protein 239	chr6:117863076-117872766	Input	IP	OK	30.8361	20.4743	-0.590802	-1.84367	0.00135	0.00334677	yes			Dip2c	DIP2 disco-interacting protein 2 homolog C (Drosophila)
Rab22a	RAB22A, member RAS oncogene family	chr2:173659844-173702182	Input	IP	OK	26.3291	17.1907	-0.615028	-2.13791	0.00135	0.00334677	yes			Diras1	DIRAS family, GTP-binding RAS-like 1
Yeats4	YEATS domain containing 4	chr10:117215140-117224507	Input	IP	OK	25.4807	16.5143	-0.625687	-2.20616	0.00135	0.00334677	yes			Diras2	DIRAS family, GTP-binding RAS-like 2
Dhrs3	dehydrogenase/reductase (SDR family) member 3	chr4:144892826-144927645	Input	IP	OK	11.4228	7.12787	-0.680379	-1.87286	0.00135	0.00334677	yes			Dirc2	disrupted in renal carcinoma 2 (human)
Zfp768	zinc finger protein 768	chr7:127342794-127345314	Input	IP	OK	4.85999	2.91227	-0.738809	-2.13424	0.00135	0.00334677	yes			Dis3	DIS3 mitotic control homolog (S. cerevisiae)
Cox11	COX11 homolog, cytochrome c oxidase assembly protein (yeast)	chr11:90638183-90687601	Input	IP	OK	14.3259	8.34693	-0.77931	-2.03514	0.00135	0.00334677	yes			Dis3l	DIS3 mitotic control homolog (S. cerevisiae)-like
Eny2	enhancer of yellow 2 homolog (Drosophila)	chr15:44375226-44437685	Input	IP	OK	29.9173	12.8772	-1.21616	-2.17544	0.00135	0.00334677	yes			Dis3l2	DIS3 mitotic control homolog (S. cerevisiae)-like 2
Alg10b	asparagine-linked glycosylation 10 homolog B (yeast, alpha-1,2-glucosyltransferase)	chr15:90224310-90230554	Input	IP	OK	1.06251	1.8195	0.776063	1.97725	0.0014	0.00345466	yes			Disc1	disrupted in schizophrenia 1
Fam199x	family with sequence similarity 199, X-linked	chrX:137049593-137082501	Input	IP	OK	1.10556	1.74529	0.658684	1.87583	0.0014	0.00345466	yes			Disp2	dispatched homolog 2 (Drosophila)
Elp4	elongation protein 4 homolog (S. cerevisiae)	chr2:105700108-105904500	Input	IP	OK	3.70382	5.7458	0.633491	1.96033	0.0014	0.00345466	yes			Dixdc1	DIX domain containing 1
Ptpn3	protein tyrosine phosphatase, non-receptor type 3	chr4:57190840-57301837	Input	IP	OK	1.52255	2.36186	0.633432	1.84221	0.0014	0.00345466	yes			Dkc1	dyskeratosis congenita 1, dyskerin homolog (human)
Dact3	dapper homolog 3, antagonist of beta-catenin (xenopus)	chr7:16875316-16887301	Input	IP	OK	51.3168	78.7265	0.617418	2.07917	0.0014	0.00345466	yes			Dkk1	dickkopf homolog 1 (Xenopus laevis)
Ddx27	DEAD (Asp-Glu-Ala-Asp) box polypeptide 27	chr2:167015312-167034945	Input	IP	OK	11.7234	17.9145	0.611739	2.05116	0.0014	0.00345466	yes			Dkk2	dickkopf homolog 2 (Xenopus laevis)
Spg7	spastic paraplegia 7 homolog (human)	chr8:123065507-123097751	Input	IP	OK	20.9574	31.6936	0.59673	2.03948	0.0014	0.00345466	yes			Dkk3	dickkopf homolog 3 (Xenopus laevis)
Appl1	adaptor protein, phosphotyrosine interaction, PH domain and leucine zipper containing 1	chr14:26918987-26970551	Input	IP	OK	9.19348	13.8298	0.589099	1.91162	0.0014	0.00345466	yes			Dkkl1	dickkopf-like 1
Kbtbd2	kelch repeat and BTB (POZ) domain containing 2	chr6:56777524-56797813	Input	IP	OK	20.7737	31.1484	0.584398	1.94607	0.0014	0.00345466	yes			Dlat	dihydrolipoamide S-acetyltransferase (E2 component of pyruvate dehydrogenase complex)
Mast2	microtubule associated serine/threonine kinase 2	chr4:116306761-116464183	Input	IP	OK	17.7738	26.6152	0.582496	1.8183	0.0014	0.00345466	yes			Dlc1	deleted in liver cancer 1
Fam136a	family with sequence similarity 136, member A	chr6:86365682-86370058	Input	IP	OK	40.8304	27.3006	-0.580713	-2.06705	0.0014	0.00345466	yes			Dld	dihydrolipoamide dehydrogenase
Dexi	dexamethasone-induced transcript	chr16:10530206-10543054	Input	IP	OK	46.3365	30.7609	-0.591051	-2.16052	0.0014	0.00345466	yes			Dlec1	deleted in lung and esophageal cancer 1
Cfdp1	craniofacial development protein 1	chr8:111768472-111854310	Input	IP	OK	104.413	68.3379	-0.611541	-2.25574	0.0014	0.00345466	yes			Dleu2	deleted in lymphocytic leukemia, 2
1810013L24Rik	RIKEN cDNA 1810013L24 gene	chr16:8830099-8858924	Input	IP	OK	9.39263	6.14244	-0.612718	-1.96273	0.0014	0.00345466	yes			Dleu7	deleted in lymphocytic leukemia, 7
Nr1h2	nuclear receptor subfamily 1, group H, member 2	chr7:44549632-44553923	Input	IP	OK	43.0756	28.0548	-0.618623	-2.17097	0.0014	0.00345466	yes			Dlg1	discs, large homolog 1 (Drosophila)
Tpd52l1	tumor protein D52-like 1	chr10:31332379-31445921	Input	IP	OK	44.0259	28.5963	-0.622521	-2.23795	0.0014	0.00345466	yes			Dlg2	discs, large homolog 2 (Drosophila)
Alyref	#N/A	chr11:120594515-120598365	Input	IP	OK	57.9763	37.5933	-0.624986	-2.29274	0.0014	0.00345466	yes			Dlg3	discs, large homolog 3 (Drosophila)
Vkorc1	vitamin K epoxide reductase complex, subunit 1	chr7:127893062-127895617	Input	IP	OK	28.2864	17.5217	-0.690962	-2.70587	0.0014	0.00345466	yes			Dlg4	discs, large homolog 4 (Drosophila)
Trem2	triggering receptor expressed on myeloid cells 2	chr17:48346400-48352276	Input	IP	OK	12.2383	7.44999	-0.716088	-1.90582	0.0014	0.00345466	yes			Dlg5	discs, large homolog 5 (Drosophila)
Otud3	OTU domain containing 3	chr4:138895378-138913947	Input	IP	OK	5.99305	3.62429	-0.725592	-2.14677	0.0014	0.00345466	yes			Dlgap1	discs, large (Drosophila) homolog-associated protein 1
Tmem216	transmembrane protein 216	chr19:10550465-10556238	Input	IP	OK	12.4291	7.49052	-0.730579	-2.40784	0.0014	0.00345466	yes			Dlgap2	discs, large (Drosophila) homolog-associated protein 2
Dnlz	DNL-type zinc finger	chr2:26315532-26352110	Input	IP	OK	26.7554	14.604	-0.873467	-1.8375	0.0014	0.00345466	yes			Dlgap3	discs, large (Drosophila) homolog-associated protein 3
Elk3	ELK3, member of ETS oncogene family	chr10:93247415-93311159	Input	IP	OK	0.9019	0.474166	-0.927575	-1.99923	0.0014	0.00345466	yes			Dlgap4	discs, large homolog-associated protein 4 (Drosophila)
Anapc16	anaphase promoting complex subunit 16	chr10:59987908-60099990	Input	IP	OK	57.2727	27.1587	-1.07643	-2.52895	0.0014	0.00345466	yes			Dlgap5	discs, large (Drosophila) homolog-associated protein 5
Proca1	protein interacting with cyclin A1	chr11:78193391-78205763	Input	IP	OK	1.27236	0.475138	-1.42109	-2.42018	0.0014	0.00345466	yes			Dlk1	delta-like 1 homolog (Drosophila)
Cers4	#N/A	chr8:4493404-4526079	Input	IP	OK	9.33792	14.294	0.614235	2.0168	0.00145	0.00357078	yes			Dlk2	delta-like 2 homolog (Drosophila)
Pip5k1a	phosphatidylinositol-4-phosphate 5-kinase, type 1 alpha	chr3:95059595-95106858	Input	IP	OK	18.558	28.1565	0.601426	2.05465	0.00145	0.00357078	yes			Dll1	delta-like 1 (Drosophila)
Fads3	fatty acid desaturase 3	chr19:10041547-10059671	Input	IP	OK	8.80519	13.3328	0.598549	1.96157	0.00145	0.00357078	yes			Dll3	delta-like 3 (Drosophila)
Lrrc49	leucine rich repeat containing 49	chr9:60587234-60688134	Input	IP	OK	25.8746	38.4649	0.572004	1.78344	0.00145	0.00357078	yes			Dll4	delta-like 4 (Drosophila)
Eif4e	eukaryotic translation initiation factor 4E	chr3:138526190-138557599	Input	IP	OK	95.8259	64.2116	-0.577581	-1.79815	0.00145	0.00357078	yes			Dlst	dihydrolipoamide S-succinyltransferase (E2 component of 2-oxo-glutarate complex)
Neto1	neuropilin (NRP) and tolloid (TLL)-like 1	chr18:86394951-86501897	Input	IP	OK	15.0781	9.97569	-0.595964	-1.9688	0.00145	0.00357078	yes			Dlx1	distal-less homeobox 1
Luc7l3	LUC7-like 3 (S. cerevisiae)	chr11:94291138-94321911	Input	IP	OK	13.1627	8.68753	-0.599438	-1.97053	0.00145	0.00357078	yes			Dlx1as	distal-less homeobox 1, antisense
Ccdc34	coiled-coil domain containing 34	chr2:110017816-110050479	Input	IP	OK	3.63483	2.13516	-0.76754	-1.8617	0.00145	0.00357078	yes			Dlx2	distal-less homeobox 2
Cdkn1b	cyclin-dependent kinase inhibitor 1B	chr6:134920400-134925525	Input	IP	OK	2.0935	1.13601	-0.881947	-2.12534	0.00145	0.00357078	yes			Dlx4	distal-less homeobox 4
Cml5	camello-like 5	chr6:85817217-85820972	Input	IP	OK	1.93543	0.601751	-1.68542	-2.92086	0.00145	0.00357078	yes			Dlx5	distal-less homeobox 5
BC147527	#N/A	chr13:120300391-120308841	Input	IP	OK	0.966824	0.292373	-1.72545	-2.58725	0.00145	0.00357078	yes			Dlx6	distal-less homeobox 6
Arhgap4	Rho GTPase activating protein 4	chrX:73892101-73911298	Input	IP	OK	0.61173	1.17897	0.946559	1.89636	0.0015	0.00368167	yes			Dlx6as1	Dlx6 antisense RNA 1
Pros1	protein S (alpha)	chr16:62854333-62929340	Input	IP	OK	1.7387	2.84834	0.712109	1.93936	0.0015	0.00368167	yes			Dmap1	DNA methyltransferase 1-associated protein 1
Cnp	2',3'-cyclic nucleotide 3' phosphodiesterase	chr11:100574938-100581739	Input	IP	OK	257.122	398.26	0.631258	1.89508	0.0015	0.00368167	yes			Dmbx1	diencephalon/mesencephalon homeobox 1
D2hgdh	D-2-hydroxyglutarate dehydrogenase	chr1:93825239-93852174	Input	IP	OK	5.13715	7.83551	0.609058	1.93284	0.0015	0.00368167	yes			Dmc1	DMC1 dosage suppressor of mck1 homolog, meiosis-specific homologous recombination (yeast)
Cdc40	cell division cycle 40 homolog (yeast)	chr10:40831621-40883143	Input	IP	OK	13.1608	19.9161	0.597694	1.98779	0.0015	0.00368167	yes			Dmd	dystrophin, muscular dystrophy
2019-03-06	#N/A	chr15:31455898-31531037	Input	IP	OK	10.5688	15.9929	0.597618	1.9426	0.0015	0.00368167	yes			Dmgdh	dimethylglycine dehydrogenase precursor
Pak2	p21 protein (Cdc42/Rac)-activated kinase 2	chr16:32017862-32079273	Input	IP	OK	6.28759	9.4773	0.591968	1.90456	0.0015	0.00368167	yes			Dmkn	dermokine
Scap	SREBF chaperone	chr9:110333292-110384946	Input	IP	OK	18.8476	28.1451	0.578505	1.82929	0.0015	0.00368167	yes			Dmp1	dentin matrix protein 1
Tmeff1	transmembrane protein with EGF-like and two follistatin-like domains 1	chr4:48585192-48663131	Input	IP	OK	49.6177	33.0846	-0.584692	-2.02053	0.0015	0.00368167	yes			Dmpk	dystrophia myotonica-protein kinase
Dnaja4	DnaJ (Hsp40) homolog, subfamily A, member 4	chr9:54699558-54716317	Input	IP	OK	42.8074	28.4305	-0.590422	-1.94964	0.0015	0.00368167	yes			Dmrt1	doublesex and mab-3 related transcription factor 1
Abhd11	abhydrolase domain containing 11	chr5:135009151-135013157	Input	IP	OK	41.2312	26.3478	-0.646054	-2.2579	0.0015	0.00368167	yes			Dmrt2	doublesex and mab-3 related transcription factor 2
Ccdc86	coiled-coil domain containing 86	chr19:10937159-10949266	Input	IP	OK	5.32905	3.40405	-0.646624	-1.78978	0.0015	0.00368167	yes			Dmrt3	doublesex and mab-3 related transcription factor 3
Gnpnat1	glucosamine-phosphate N-acetyltransferase 1	chr14:45351185-45388796	Input	IP	OK	7.36009	4.55535	-0.692161	-1.83067	0.0015	0.00368167	yes			Dmrta1	doublesex and mab-3 related transcription factor like family A1
Med31	mediator of RNA polymerase II transcription, subunit 31 homolog (yeast)	chr11:72211723-72218450	Input	IP	OK	23.344	14.333	-0.703714	-2.24812	0.0015	0.00368167	yes			Dmrta2	doublesex and mab-3 related transcription factor like family A2
Crabp2	cellular retinoic acid binding protein II	chr3:87948692-87953372	Input	IP	OK	5.32987	2.7408	-0.9595	-2.54232	0.0015	0.00368167	yes			Dmrtb1	DMRT-like family B with proline-rich C-terminal, 1
Snhg10	small nucleolar RNA host gene (non-protein coding) 10	chr12:105030616-105032279	Input	IP	OK	7.36319	3.39189	-1.11824	-2.24758	0.0015	0.00368167	yes			Dmrtc1a	DMRT-like family C1a
0610040B10Rik	RIKEN cDNA 0610040B10 gene	chr5:143329307-143332704	Input	IP	OK	7.12223	2.33371	-1.6097	-4.36532	0.0015	0.00368167	yes			Dmrtc1b	DMRT-like family C1b
Batf2	basic leucine zipper transcription factor, ATF-like 2	chr19:6164457-6172475	Input	IP	OK	1.15632	0.220279	-2.39214	-3.00072	0.0015	0.00368167	yes			Dmrtc1c1	DMRT-like family C1c1
Mtm1	X-linked myotubular myopathy gene 1	chrX:71210766-71315295	Input	IP	OK	1.01885	1.76439	0.792226	1.67799	0.00155	0.00378766	yes			Dmrtc1c2	DMRT-like family C1c2
Cdk5rap2	CDK5 regulatory subunit associated protein 2	chr4:70223023-70410367	Input	IP	OK	0.928131	1.55316	0.742807	1.94137	0.00155	0.00378766	yes			Dmtf1	cyclin D binding myb-like transcription factor 1
Fam46a	family with sequence similarity 46, member A	chr9:85320438-85327150	Input	IP	OK	1.17631	1.93616	0.718934	1.87694	0.00155	0.00378766	yes			Dmwd	dystrophia myotonica-containing WD repeat motif
Ccnl1	cyclin L1	chr3:65946150-65958225	Input	IP	OK	9.43721	14.4719	0.616823	2.05051	0.00155	0.00378766	yes			Dmxl1	Dmx-like 1
Zbtb9	zinc finger and BTB domain containing 9	chr17:26973178-26976203	Input	IP	OK	7.34297	11.2098	0.61032	1.98774	0.00155	0.00378766	yes			Dmxl2	Dmx-like 2
Mpi	mannose phosphate isomerase	chr9:57544267-57552752	Input	IP	OK	61.8068	93.5564	0.59807	2.14391	0.00155	0.00378766	yes			Dna2	DNA replication helicase 2 homolog (yeast)
Ehmt2	euchromatic histone lysine N-methyltransferase 2	chr17:34898498-34914048	Input	IP	OK	14.9313	22.455	0.588695	1.8449	0.00155	0.00378766	yes			Dnahc1	dynein, axonemal, heavy chain 1
Vps41	vacuolar protein sorting 41 (yeast)	chr13:18717291-18866811	Input	IP	OK	74.9558	112.611	0.587239	1.96871	0.00155	0.00378766	yes			Dnahc10	dynein, axonemal, heavy chain 10
Taok2	TAO kinase 2	chr7:126865676-126884967	Input	IP	OK	9.4131	14.0647	0.579334	1.7867	0.00155	0.00378766	yes			Dnahc11	dynein, axonemal, heavy chain 11
Rasd2	RASD family, member 2	chr8:75213943-75224113	Input	IP	OK	294.876	197.088	-0.581267	-1.93849	0.00155	0.00378766	yes			Dnahc12	dynein, axonemal, heavy chain 12
Zbtb14	#N/A	chr17:69383977-69390544	Input	IP	OK	12.9661	8.60019	-0.592301	-1.93948	0.00155	0.00378766	yes			Dnahc17	dynein, axonemal, heavy chain 17
Lrrc3b	leucine rich repeat containing 3B	chr14:15357515-15438987	Input	IP	OK	18.2248	11.9918	-0.603851	-2.07825	0.00155	0.00378766	yes			Dnahc2	dynein, axonemal, heavy chain 2
Aurkaip1	aurora kinase A interacting protein 1	chr4:155831268-155833098	Input	IP	OK	83.3482	54.6996	-0.607621	-2.27691	0.00155	0.00378766	yes			Dnahc5	dynein, axonemal, heavy chain 5
1110008J03Rik	RIKEN cDNA 1110008J03 gene	chr5:120609059-120612589	Input	IP	OK	20.0884	13.0533	-0.621947	-1.83872	0.00155	0.00378766	yes			Dnahc6	dynein, axonemal, heavy chain 6
Dram2	VDNA-damage regulated autophagy modulator 2	chr3:106547826-106574845	Input	IP	OK	10.2093	6.6202	-0.624944	-1.82682	0.00155	0.00378766	yes			Dnahc7a	dynein, axonemal, heavy chain 7A
Ranbp1	RAN binding protein 1	chr16:18239978-18248694	Input	IP	OK	114.653	73.6278	-0.638951	-2.50909	0.00155	0.00378766	yes			Dnahc7b	dynein, axonemal, heavy chain 7B
Ap1s2	adaptor-related protein complex 1, sigma 2 subunit	chrX:163909159-163929546	Input	IP	OK	5.61675	3.56287	-0.656698	-2.01074	0.00155	0.00378766	yes			Dnahc8	dynein, axonemal, heavy chain 8
Cxxc4	CXXC finger 4	chr3:134236494-134262089	Input	IP	OK	2.05267	1.25251	-0.712681	-1.89183	0.00155	0.00378766	yes			Dnahc9	dynein, axonemal, heavy chain 9
Zfp280c	zinc finger protein 280C	chrX:48541625-48594452	Input	IP	OK	1.63604	0.966897	-0.758777	-1.82538	0.00155	0.00378766	yes			Dnaic1	dynein, axonemal, intermediate chain 1
Lcp2	lymphocyte cytosolic protein 2	chr11:34047200-34092280	Input	IP	OK	1.82773	1.05173	-0.79728	-2.00974	0.00155	0.00378766	yes			Dnaic2	dynein, axonemal, intermediate chain 2
Pmf1	polyamine-modulated factor 1	chr3:88394142-88410316	Input	IP	OK	5.31147	2.90999	-0.868094	-2.37506	0.00155	0.00378766	yes			Dnaja1	DnaJ (Hsp40) homolog, subfamily A, member 1
Hmgn5	high-mobility group nucleosome binding domain 5	chrX:109004536-109013380	Input	IP	OK	2.47677	1.35102	-0.874407	-2.10956	0.00155	0.00378766	yes			Dnaja2	DnaJ (Hsp40) homolog, subfamily A, member 2
Tnfrsf9	tumor necrosis factor receptor superfamily, member 9	chr4:150920154-150946102	Input	IP	OK	0.727724	0.257313	-1.49987	-1.8541	0.00155	0.00378766	yes			Dnaja3	DnaJ (Hsp40) homolog, subfamily A, member 3
A330069E16Rik	RIKEN cDNA A330069E16 gene	chr2:91237145-91238357	Input	IP	OK	2.00027	0.630192	-1.66633	-2.88864	0.00155	0.00378766	yes			Dnaja4	DnaJ (Hsp40) homolog, subfamily A, member 4
Gpt	glutamic pyruvic transaminase, soluble	chr15:76696763-76699675	Input	IP	OK	8.26395	12.8567	0.637622	2.07585	0.0016	0.00390055	yes			Dnajb1	DnaJ (Hsp40) homolog, subfamily B, member 1
Dzip1l	DAZ interacting protein 1-like	chr9:99629594-99669256	Input	IP	OK	2.85187	4.4109	0.629165	1.89081	0.0016	0.00390055	yes			Dnajb11	DnaJ (Hsp40) homolog, subfamily B, member 11
Mvd	mevalonate (diphospho) decarboxylase	chr8:122433595-122443422	Input	IP	OK	26.8429	39.7044	0.564757	1.76501	0.0016	0.00390055	yes			Dnajb12	DnaJ (Hsp40) homolog, subfamily B, member 12
Rpl3	ribosomal protein L3	chr15:80077780-80083406	Input	IP	OK	281.037	189.155	-0.571194	-1.77714	0.0016	0.00390055	yes			Dnajb13	DnaJ (Hsp40) related, subfamily B, member 13
Pdcd7	programmed cell death 7	chr9:65346067-65359643	Input	IP	OK	17.1881	11.4292	-0.58869	-1.96756	0.0016	0.00390055	yes			Dnajb14	DnaJ (Hsp40) homolog, subfamily B, member 14
Rp9	retinitis pigmentosa 9 (human)	chr9:22448311-22468356	Input	IP	OK	34.9251	23.0754	-0.597909	-2.21684	0.0016	0.00390055	yes			Dnajb2	DnaJ (Hsp40) homolog, subfamily B, member 2
Desi2	#N/A	chr1:178187416-178252597	Input	IP	OK	6.43466	4.22582	-0.606631	-1.91458	0.0016	0.00390055	yes			Dnajb3	DnaJ (Hsp40) homolog, subfamily B, member 3
Psmd9	proteasome (prosome, macropain) 26S subunit, non-ATPase, 9	chr5:123228189-123250125	Input	IP	OK	21.0342	13.7921	-0.608889	-2.00417	0.0016	0.00390055	yes			Dnajb4	DnaJ (Hsp40) homolog, subfamily B, member 4
Ube2e2	ubiquitin-conjugating enzyme E2E 2 (UBC4/5 homolog, yeast)	chr14:18573576-18893627	Input	IP	OK	130.033	85.246	-0.60918	-2.22401	0.0016	0.00390055	yes			Dnajb5	DnaJ (Hsp40) homolog, subfamily B, member 5
Snrpn	small nuclear ribonucleoprotein N	chr7:59982500-60140219	Input	IP	OK	1028.74	654.536	-0.652332	-1.8554	0.0016	0.00390055	yes			Dnajb6	DnaJ (Hsp40) homolog, subfamily B, member 6
Sowahc	#N/A	chr10:59221921-59226433	Input	IP	OK	1.82902	1.10192	-0.731053	-1.93139	0.0016	0.00390055	yes			Dnajb7	DnaJ (Hsp40) homolog, subfamily B, member 7
Hapln1	hyaluronan and proteoglycan link protein 1	chr13:89540635-89611832	Input	IP	OK	1.63719	0.981568	-0.738057	-1.94882	0.0016	0.00390055	yes			Dnajb9	DnaJ (Hsp40) homolog, subfamily B, member 9
2410004N09Rik	RIKEN cDNA 2410004N09 gene	chr18:33794891-33795989	Input	IP	OK	8.07728	3.22259	-1.32565	-1.99411	0.0016	0.00390055	yes			Dnajc1	DnaJ (Hsp40) homolog, subfamily C, member 1
Nek11	NIMA (never in mitosis gene a)-related expressed kinase 11	chr9:105162466-105395287	Input	IP	OK	0.670226	1.32386	0.982026	2.10004	0.00165	0.00400998	yes			Dnajc10	DnaJ (Hsp40) homolog, subfamily C, member 10
Srpk3	serine/arginine-rich protein specific kinase 3	chrX:73774421-73778924	Input	IP	OK	1.07112	2.04922	0.935961	2.16035	0.00165	0.00400998	yes			Dnajc11	DnaJ (Hsp40) homolog, subfamily C, member 11
Abcd1	ATP-binding cassette, sub-family D (ALD), member 1	chrX:73716596-73738287	Input	IP	OK	3.24268	5.0997	0.653225	1.95187	0.00165	0.00400998	yes			Dnajc12	DnaJ (Hsp40) homolog, subfamily C, member 12
Entpd6	ectonucleoside triphosphate diphosphohydrolase 6	chr2:150749080-150771674	Input	IP	OK	25.637	38.3592	0.581346	1.99945	0.00165	0.00400998	yes			Dnajc13	DnaJ (Hsp40) homolog, subfamily C, member 13
Epb4.9	erythrocyte protein band 4.9	chr14:70602183-70636048	Input	IP	OK	139.649	93.7262	-0.575279	-1.7767	0.00165	0.00400998	yes			Dnajc14	DnaJ (Hsp40) homolog, subfamily C, member 14
Mrpl12	mitochondrial ribosomal protein L12	chr11:120484668-120488754	Input	IP	OK	115.742	76.1837	-0.603356	-2.40142	0.00165	0.00400998	yes			Dnajc15	DnaJ (Hsp40) homolog, subfamily C, member 15
Mrpl13	mitochondrial ribosomal protein L13	chr15:55534094-55557312	Input	IP	OK	82.0628	53.9187	-0.605944	-2.51724	0.00165	0.00400998	yes			Dnajc16	DnaJ (Hsp40) homolog, subfamily C, member 16
Fam193b	family with sequence similarity 193, member B	chr13:55539315-55571120	Input	IP	OK	6.53514	4.27568	-0.612065	-1.92844	0.00165	0.00400998	yes			Dnajc17	DnaJ (Hsp40) homolog, subfamily C, member 17
Map4	#N/A	chr9:109931773-110083954	Input	IP	OK	83.8921	54.403	-0.624849	-1.84722	0.00165	0.00400998	yes			Dnajc18	DnaJ (Hsp40) homolog, subfamily C, member 18
Pxdc1	#N/A	chr13:34627840-34652681	Input	IP	OK	4.87799	2.96207	-0.719679	-2.07024	0.00165	0.00400998	yes			Dnajc19	DnaJ (Hsp40) homolog, subfamily C, member 19
BC048546	cDNA sequence BC048546	chr6:128539821-128581606	Input	IP	OK	2.30567	1.3995	-0.72028	-1.9181	0.00165	0.00400998	yes			Dnajc2	DnaJ (Hsp40) homolog, subfamily C, member 2
5430405H02Rik	RIKEN cDNA 5430405H02 gene	chr2:156840076-156862945	Input	IP	OK	7.65349	4.56801	-0.744552	-1.84841	0.00165	0.00400998	yes			Dnajc21	DnaJ (Hsp40) homolog, subfamily C, member 21
Shisa2	shisa homolog 2 (Xenopus laevis)	chr14:59625280-59631660	Input	IP	OK	1.47986	0.815103	-0.860405	-2.02032	0.00165	0.00400998	yes			Dnajc22	DnaJ (Hsp40) homolog, subfamily C, member 22
Fhit	fragile histidine triad gene	chr14:9550093-11162032	Input	IP	OK	4.58804	2.42931	-0.917331	-1.86506	0.00165	0.00400998	yes			Dnajc24	DnaJ (Hsp40) homolog, subfamily C, member 24
1600023N17Rik	RIKEN cDNA 1600023N17 gene	chr5:45668700-45669708	Input	IP	OK	1.71413	0.516175	-1.73154	-2.81466	0.00165	0.00400998	yes			Dnajc25	DnaJ (Hsp40) homolog, subfamily C, member 25
Cdc42ep5	CDC42 effector protein (Rho GTPase binding) 5	chr7:4151259-4164699	Input	IP	OK	1.89277	0.439434	-2.10678	-3.23417	0.00165	0.00400998	yes			Dnajc27	DnaJ (Hsp40) homolog, subfamily C, member 27
2900009J06Rik	RIKEN cDNA 2900009J06 gene	chr1:127729412-127774054	Input	IP	OK	5.64419	1.10922	-2.34722	-2.31668	0.00165	0.00400998	yes			Dnajc28	DnaJ (Hsp40) homolog, subfamily C, member 28
Shcbp1	Shc SH2-domain binding protein 1	chr8:4735979-4779534	Input	IP	OK	0.658626	1.39501	1.08274	2.21294	0.0017	0.00411873	yes			Dnajc3	DnaJ (Hsp40) homolog, subfamily C, member 3
Uaca	uveal autoantigen with coiled-coil domains and ankyrin repeats	chr9:60794547-60880370	Input	IP	OK	0.484515	0.909172	0.908014	1.97857	0.0017	0.00411873	yes			Dnajc30	DnaJ (Hsp40) homolog, subfamily C, member 30
Steap3	STEAP family member 3	chr1:120226415-120271082	Input	IP	OK	0.792746	1.45232	0.873434	1.80943	0.0017	0.00411873	yes			Dnajc4	DnaJ (Hsp40) homolog, subfamily C, member 4
Flrt1	fibronectin leucine rich transmembrane protein 1	chr19:7056767-7198062	Input	IP	OK	2.75908	5.0486	0.871697	1.92697	0.0017	0.00411873	yes			Dnajc5	DnaJ (Hsp40) homolog, subfamily C, member 5
Zbtb46	zinc finger and BTB domain containing 46	chr2:181390885-181459426	Input	IP	OK	2.85827	4.67597	0.710121	1.83106	0.0017	0.00411873	yes			Dnajc5b	DnaJ (Hsp40) homolog, subfamily C, member 5 beta
Prcp	prolylcarboxypeptidase (angiotensinase C)	chr7:92875252-92934581	Input	IP	OK	2.29953	3.69295	0.683436	1.95778	0.0017	0.00411873	yes			Dnajc6	DnaJ (Hsp40) homolog, subfamily C, member 6
Ccdc64	coiled-coil domain containing 64	chr5:115649285-115731559	Input	IP	OK	8.1636	12.61	0.627295	2.0532	0.0017	0.00411873	yes			Dnajc7	DnaJ (Hsp40) homolog, subfamily C, member 7
Nol8	nucleolar protein 8	chr13:49653077-49679016	Input	IP	OK	3.06904	4.6855	0.610416	1.78576	0.0017	0.00411873	yes			Dnajc8	DnaJ (Hsp40) homolog, subfamily C, member 8
Lmna	lamin A	chr3:88481148-88503332	Input	IP	OK	30.4918	45.9832	0.592686	1.80538	0.0017	0.00411873	yes			Dnajc9	DnaJ (Hsp40) homolog, subfamily C, member 9
Pxk	PX domain containing serine/threonine kinase	chr14:8098212-8165111	Input	IP	OK	11.8602	17.8856	0.592666	1.82259	0.0017	0.00411873	yes			Dnalc1	dynein, axonemal, light chain 1
Sipa1l3	signal-induced proliferation-associated 1 like 3	chr7:29320377-29505460	Input	IP	OK	3.68047	5.5294	0.587231	1.85362	0.0017	0.00411873	yes			Dnalc4	dynein, axonemal, light chain 4
Arsb	arylsulfatase B	chr13:93771678-93943016	Input	IP	OK	17.7951	26.411	0.569655	1.89084	0.0017	0.00411873	yes			Dnali1	dynein, axonemal, light intermediate polypeptide 1
5031439G07Rik	RIKEN cDNA 5031439G07 gene	chr15:84945719-84987971	Input	IP	OK	22.6955	15.3347	-0.565609	-1.76936	0.0017	0.00411873	yes			Dnase1	deoxyribonuclease I
Trnp1	TMF1-regulated nuclear protein 1	chr4:133491099-133498550	Input	IP	OK	125.89	84.0524	-0.582797	-2.10952	0.0017	0.00411873	yes			Dnase1l1	deoxyribonuclease 1-like 1
Tasp1	taspase, threonine aspartase 1	chr2:139833479-140066785	Input	IP	OK	23.8873	15.8589	-0.590948	-1.81651	0.0017	0.00411873	yes			Dnase1l2	deoxyribonuclease 1-like 2
Snx15	sorting nexin 15	chr19:6119403-6128215	Input	IP	OK	44.6618	29.5182	-0.597434	-2.1384	0.0017	0.00411873	yes			Dnase1l3	deoxyribonuclease 1-like 3
Tbca	tubulin cofactor A	chr13:94788942-94842899	Input	IP	OK	61.2059	38.4155	-0.67198	-3.19827	0.0017	0.00411873	yes			Dnase2a	deoxyribonuclease II alpha
Jak3	Janus kinase 3	chr8:71676382-71690577	Input	IP	OK	1.71826	2.77597	0.692042	1.86953	0.00175	0.00422376	yes			Dnd1	dead end homolog 1 (zebrafish)
Zfp7	zinc finger protein 7	chr15:76879275-76892394	Input	IP	OK	2.78899	4.48385	0.684996	2.00015	0.00175	0.00422376	yes			Dner	delta/notch-like EGF-related receptor
Map3k9	mitogen-activated protein kinase kinase kinase 9	chr12:81714949-81781170	Input	IP	OK	1.48634	2.30354	0.632089	1.78559	0.00175	0.00422376	yes			Dnlz	DNL-type zinc finger
Gmeb2	glucocorticoid modulatory element binding protein 2	chr2:181251450-181287966	Input	IP	OK	3.11782	4.81232	0.626194	1.91637	0.00175	0.00422376	yes			Dnm1	dynamin 1
Syp	synaptophysin	chrX:7638579-7653256	Input	IP	OK	460.817	698.571	0.600212	1.98351	0.00175	0.00422376	yes			Dnm1l	dynamin 1-like
Nsmf	#N/A	chr2:25054378-25062881	Input	IP	OK	208.385	314.259	0.592703	1.79823	0.00175	0.00422376	yes			Dnm2	dynamin 2
Kcnq2	potassium voltage-gated channel, subfamily Q, member 2	chr2:181075578-181135225	Input	IP	OK	26.2389	39.3088	0.583145	1.79842	0.00175	0.00422376	yes			Dnm3	dynamin 3
E130012A19Rik	RIKEN cDNA E130012A19 gene	chr11:97627386-97629716	Input	IP	OK	53.9404	36.4279	-0.566324	-1.96054	0.00175	0.00422376	yes			Dnm3os	dynamin 3, opposite strand
Nip7	nuclear import 7 homolog (S. cerevisiae)	chr8:107056876-107060928	Input	IP	OK	16.7574	11.2325	-0.577125	-1.76039	0.00175	0.00422376	yes			Dnmbp	dynamin binding protein
Celf3	CUGBP, Elav-like family member 3	chr3:94478830-94492193	Input	IP	OK	14.9528	9.99872	-0.580603	-1.92652	0.00175	0.00422376	yes			Dnmt1	DNA methyltransferase (cytosine-5) 1
Drd2	dopamine receptor D2	chr9:49340661-49407214	Input	IP	OK	27.2691	18.2138	-0.582235	-2.05459	0.00175	0.00422376	yes			Dnmt3a	DNA methyltransferase 3A
Ier5l	immediate early response 5-like	chr2:30472640-30474199	Input	IP	OK	24.9873	16.6108	-0.589071	-2.07511	0.00175	0.00422376	yes			Dnmt3b	DNA methyltransferase 3B
Spag7	sperm associated antigen 7	chr11:70663768-70669416	Input	IP	OK	122.795	81.2349	-0.596084	-1.78579	0.00175	0.00422376	yes			Dnmt3l	DNA (cytosine-5-)-methyltransferase 3-like
Imp4	IMP4, U3 small nucleolar ribonucleoprotein, homolog (yeast)	chr1:34439828-34445747	Input	IP	OK	16.4283	10.8346	-0.600534	-1.9851	0.00175	0.00422376	yes			Dnpep	aspartyl aminopeptidase
Tmem160	transmembrane protein 160	chr7:16452778-16455490	Input	IP	OK	105.974	69.5353	-0.607896	-2.50903	0.00175	0.00422376	yes			Dntt	deoxynucleotidyltransferase, terminal
Arhgap15	Rho GTPase activating protein 15	chr2:43748823-44387623	Input	IP	OK	11.1714	7.29519	-0.614788	-1.82072	0.00175	0.00422376	yes			Dnttip1	deoxynucleotidyltransferase, terminal, interacting protein 1
2700060E02Rik	RIKEN cDNA 2700060E02 gene	chr14:19751256-19823823	Input	IP	OK	58.9833	38.5093	-0.6151	-1.8531	0.00175	0.00422376	yes			Dnttip2	deoxynucleotidyltransferase, terminal, interacting protein 2
Dusp15	dual specificity phosphatase-like 15	chr2:152940994-152951582	Input	IP	OK	17.0442	8.58753	-0.98897	-1.83654	0.00175	0.00422376	yes			Doc2a	double C2, alpha
Golt1a	#N/A	chr1:133309822-133323026	Input	IP	OK	1.44125	0.643198	-1.16399	-2.27533	0.00175	0.00422376	yes			Doc2b	double C2, beta
Cox4i2	cytochrome c oxidase subunit IV isoform 2	chr2:152754172-152765037	Input	IP	OK	2.3601	0.512558	-2.20306	-3.38357	0.00175	0.00422376	yes			Doc2g	double C2, gamma
Cbr2	carbonyl reductase 2	chr11:120729484-120732021	Input	IP	OK	1.51141	0.309555	-2.28762	-3.01576	0.00175	0.00422376	yes			Dock1	dedicator of cytokinesis 1
Hsd17b13	hydroxysteroid (17-beta) dehydrogenase 13	chr5:103955441-103977388	Input	IP	OK	0.576289	1.4568	1.33793	1.9201	0.0018	0.00433033	yes			Dock10	dedicator of cytokinesis 10
Gpr165	G protein-coupled receptor 165	chrX:96713467-96719388	Input	IP	OK	0.517884	1.01027	0.96404	2.00569	0.0018	0.00433033	yes			Dock11	dedicator of cytokinesis 11
Ccdc151	coiled-coil domain containing 151	chr9:21989870-22002634	Input	IP	OK	2.35308	3.91793	0.735537	1.85759	0.0018	0.00433033	yes			Dock3	dedicator of cyto-kinesis 3
Tcf20	transcription factor 20	chr15:82808625-82912134	Input	IP	OK	1.46916	2.32677	0.663335	1.89692	0.0018	0.00433033	yes			Dock4	dedicator of cytokinesis 4
Agap2	ArfGAP with GTPase domain, ankyrin repeat and PH domain 2	chr10:127078906-127093169	Input	IP	OK	2.00409	3.14865	0.651787	1.90296	0.0018	0.00433033	yes			Dock5	dedicator of cytokinesis 5
Lpar1	lysophosphatidic acid receptor 1	chr4:58435251-58553491	Input	IP	OK	5.95599	9.12912	0.616134	1.79792	0.0018	0.00433033	yes			Dock6	dedicator of cytokinesis 6
Adcyap1r1	adenylate cyclase activating polypeptide 1 receptor 1	chr6:55451979-55501455	Input	IP	OK	9.53638	14.3481	0.589345	1.83511	0.0018	0.00433033	yes			Dock7	dedicator of cytokinesis 7
Rnf41	ring finger protein 41	chr10:128411615-128441441	Input	IP	OK	34.0664	22.688	-0.586421	-1.8398	0.0018	0.00433033	yes			Dock8	dedicator of cytokinesis 8
Sytl2	synaptotagmin-like 2	chr7:90348698-90410439	Input	IP	OK	30.8714	20.5504	-0.587106	-1.8057	0.0018	0.00433033	yes			Dock9	dedicator of cytokinesis 9
Pcsk1n	proprotein convertase subtilisin/kexin type 1 inhibitor	chrX:7919821-7928607	Input	IP	OK	232.319	154.112	-0.59213	-1.83956	0.0018	0.00433033	yes			Dohh	deoxyhypusine hydroxylase/monooxygenase
Dnajb9	DnaJ (Hsp40) homolog, subfamily B, member 9	chr12:44205896-44210068	Input	IP	OK	10.9964	7.17475	-0.616025	-2.01467	0.0018	0.00433033	yes			Dok1	docking protein 1
Ccdc115	coiled-coil domain containing 115	chr1:34436669-34439672	Input	IP	OK	24.9183	16.1774	-0.623223	-2.12465	0.0018	0.00433033	yes			Dok2	docking protein 2
Agbl3	ATP/GTP binding protein-like 3	chr6:34780431-34857932	Input	IP	OK	1.45747	0.835531	-0.802699	-1.93777	0.0018	0.00433033	yes			Dok3	docking protein 3
Nmb	neuromedin B	chr7:80902226-80905071	Input	IP	OK	2.84692	0.99747	-1.51306	-3.01103	0.0018	0.00433033	yes			Dok4	docking protein 4
H2-T22,H2-T9	#N/A	chr17:36038408-36042702	Input	IP	OK	4.31774	1.41194	-1.61259	-2.03056	0.0018	0.00433033	yes			Dok5	docking protein 5
Ndufs5	NADH dehydrogenase (ubiquinone) Fe-S protein 5	chr4:123712709-123718186	Input	IP	OK	141.539	43.8436	-1.69076	-2.22047	0.0018	0.00433033	yes			Dok6	docking protein 6
Gng8	guanine nucleotide binding protein (G protein), gamma 8	chr7:16891785-16895435	Input	IP	OK	1.82135	0.561899	-1.69662	-2.74475	0.0018	0.00433033	yes			Dok7	docking protein 7
Ly6g6f	lymphocyte antigen 6 complex, locus G6F	chr17:35080537-35085595	Input	IP	OK	1.54082	0.382329	-2.01081	-3.01328	0.0018	0.00433033	yes			Dolk	dolichol kinase
Depdc7	DEP domain containing 7	chr2:104721786-104742801	Input	IP	OK	1.25225	2.38603	0.930095	2.16413	0.00185	0.00443222	yes			Dolpp1	dolichyl pyrophosphate phosphatase 1
Klhl36	kelch-like 36 (Drosophila)	chr8:119862304-119876989	Input	IP	OK	7.01944	10.7647	0.616881	2.00023	0.00185	0.00443222	yes			Dom3z	DOM-3 homolog Z (C. elegans)
BC005561	cDNA sequence BC005561	chr5:104508351-104522383	Input	IP	OK	2.96163	4.54119	0.616682	1.86114	0.00185	0.00443222	yes			Donson	downstream neighbor of SON
Zik1	zinc finger protein interacting with K protein 1	chr7:10487223-10495381	Input	IP	OK	4.80451	7.31108	0.605696	1.90871	0.00185	0.00443222	yes			Dopey1	dopey family member 1
Actl6a	actin-like 6A	chr3:32708545-32726971	Input	IP	OK	8.41094	12.7945	0.605183	1.9987	0.00185	0.00443222	yes			Dopey2	dopey family member 2
Mto1	mitochondrial translation optimization 1 homolog (S. cerevisiae)	chr9:78448209-78474152	Input	IP	OK	16.3111	24.6372	0.594978	2.03187	0.00185	0.00443222	yes			Dos	downstream of Stk11
Grik5	glutamate receptor, ionotropic, kainate 5 (gamma 2)	chr7:25009850-25072369	Input	IP	OK	27.4354	41.1993	0.586581	1.93999	0.00185	0.00443222	yes			Dot1l	DOT1-like, histone H3 methyltransferase (S. cerevisiae)
Nsmaf	neutral sphingomyelinase (N-SMase) activation associated factor	chr4:6396207-6454271	Input	IP	OK	9.04353	13.5735	0.585836	1.90656	0.00185	0.00443222	yes			Dpagt1	dolichyl-phosphate (UDP-N-acetylglucosamine) acetylglucosaminephosphotransferase 1 (GlcNAc-1-P transferase)
Prkci	protein kinase C, iota	chr3:30995770-31052740	Input	IP	OK	12.9427	19.3722	0.58185	1.91762	0.00185	0.00443222	yes			Dpcd	deleted in primary ciliary dyskinesia
Smyd5	SET and MYND domain containing 5	chr6:85431975-85446429	Input	IP	OK	31.286	46.638	0.575989	1.98504	0.00185	0.00443222	yes			Dpcr1	diffuse panbronchiolitis critical region 1 (human)
Nmt1	N-myristoyltransferase 1	chr11:103028561-103066105	Input	IP	OK	50.2428	74.5029	0.56838	2.03207	0.00185	0.00443222	yes			Dpep1	dipeptidase 1 (renal)
Ube2v1	ubiquitin-conjugating enzyme E2 variant 1	chr2:167607638-167632005	Input	IP	OK	252.198	169.331	-0.57471	-1.99667	0.00185	0.00443222	yes			Dpep2	dipeptidase 2
Loh12cr1	loss of heterozygosity, 12, chromosomal region 1 homolog (human)	chr6:134639511-134711184	Input	IP	OK	40.4921	26.9916	-0.585129	-1.79634	0.00185	0.00443222	yes			Dpep3	dipeptidase 3
Txnl4a	thioredoxin-like 4A	chr18:80206797-80225851	Input	IP	OK	180.093	119.821	-0.587858	-1.75884	0.00185	0.00443222	yes			Dpf1	D4, zinc and double PHD fingers family 1
Gsk3a	glycogen synthase kinase 3 alpha	chr7:25228258-25237851	Input	IP	OK	109.668	72.4227	-0.598625	-1.92161	0.00185	0.00443222	yes			Dpf2	D4, zinc and double PHD fingers family 2
Frat2	frequently rearranged in advanced T-cell lymphomas 2	chr19:41845975-41848132	Input	IP	OK	4.92951	3.03047	-0.701904	-2.02073	0.00185	0.00443222	yes			Dph1	DPH1 homolog (S. cerevisiae)
Abi3	ABI gene family, member 3	chr11:95824499-95845731	Input	IP	OK	3.90418	2.39435	-0.705385	-1.88998	0.00185	0.00443222	yes			Dph2	DPH2 homolog (S. cerevisiae)
Ino80b	INO80 complex subunit B	chr6:83121827-83125029	Input	IP	OK	13.644	8.35768	-0.707098	-2.32669	0.00185	0.00443222	yes			Dph3	DPH3 homolog (KTI11, S. cerevisiae)
Hcfc1r1	host cell factor C1 regulator 1 (XPO1-dependent)	chr17:23660522-23677449	Input	IP	OK	93.5276	57.2388	-0.708398	-2.32367	0.00185	0.00443222	yes			Dph3b-ps	DPH3B, KTI11 homolog B (S. cerevisiae), pseudogene
Crabp1	cellular retinoic acid binding protein I	chr9:54764807-54773109	Input	IP	OK	10.3631	5.62395	-0.881799	-2.72401	0.00185	0.00443222	yes			Dph5	DPH5 homolog (S. cerevisiae)
1700030C10Rik	RIKEN cDNA 1700030C10 gene	chr12:20804391-20815779	Input	IP	OK	1.45506	0.68691	-1.08288	-2.14377	0.00185	0.00443222	yes			Dpm1	dolichol-phosphate (beta-D) mannosyltransferase 1
Ctf1	cardiotrophin 1	chr7:127712735-127718185	Input	IP	OK	1.92454	0.897211	-1.10099	-2.2679	0.00185	0.00443222	yes			Dpm2	dolichol-phosphate (beta-D) mannosyltransferase 2
Hist2h3c1	#N/A	chr3:96246684-96248509	Input	IP	OK	1.10436	0.446233	-1.30734	-2.25294	0.00185	0.00443222	yes			Dpm3	dolichyl-phosphate mannosyltransferase polypeptide 3
P2rx6	purinergic receptor P2X, ligand-gated ion channel, 6	chr16:17561884-17572012	Input	IP	OK	0.839483	1.60902	0.938609	1.88939	0.0019	0.00453734	yes			Dpp10	dipeptidylpeptidase 10
Cd248	CD248 antigen, endosialin	chr19:5068077-5070639	Input	IP	OK	0.798109	1.50721	0.917221	2.03738	0.0019	0.00453734	yes			Dpp3	dipeptidylpeptidase 3
Col1a1	collagen, type I, alpha 1	chr11:94936269-94951856	Input	IP	OK	0.643479	1.13138	0.814116	1.87816	0.0019	0.00453734	yes			Dpp4	dipeptidylpeptidase 4
Atp2c1	ATPase, Ca++-sequestering	chr9:105411361-105521257	Input	IP	OK	24.5849	37.8958	0.624264	1.82511	0.0019	0.00453734	yes			Dpp6	dipeptidylpeptidase 6
Acvr1	activin A receptor, type 1	chr2:58446437-58566828	Input	IP	OK	6.9723	10.7002	0.61793	1.83254	0.0019	0.00453734	yes			Dpp7	dipeptidylpeptidase 7
N4bp2l2	NEDD4 binding protein 2-like 2	chr5:150635972-150665612	Input	IP	OK	1.61687	2.47252	0.612781	1.83686	0.0019	0.00453734	yes			Dpp8	dipeptidylpeptidase 8
Zfp157	zinc finger protein 157	chr5:138441475-138460694	Input	IP	OK	3.93588	5.92581	0.590327	1.85099	0.0019	0.00453734	yes			Dpp9	dipeptidylpeptidase 9
Sez6	seizure related gene 6	chr11:77930942-77979042	Input	IP	OK	56.8505	84.9418	0.579301	1.91205	0.0019	0.00453734	yes			Dppa1	developmental pluripotency associated 1
Slitrk1	SLIT and NTRK-like family, member 1	chr14:108909988-108914239	Input	IP	OK	7.3588	10.9368	0.571652	1.85422	0.0019	0.00453734	yes			Dppa2	developmental pluripotency associated 2
Cog2	component of oligomeric golgi complex 2	chr8:124520766-124552007	Input	IP	OK	12.6375	18.7504	0.569215	1.90938	0.0019	0.00453734	yes			Dppa4	developmental pluripotency associated 4
Ralyl	RALY RNA binding protein-like	chr3:13471654-14182287	Input	IP	OK	52.436	35.4916	-0.563082	-1.71395	0.0019	0.00453734	yes			Dppa5a	developmental pluripotency associated 5A
Snx5	sorting nexin 5	chr2:144250123-144270902	Input	IP	OK	46.4574	31.4405	-0.563284	-1.85572	0.0019	0.00453734	yes			Dpt	dermatopontin
2810408M09Rik	RIKEN cDNA 2810408M09 gene	chr2:165490111-165493314	Input	IP	OK	14.0824	9.33307	-0.593467	-1.97952	0.0019	0.00453734	yes			Dpy19l1	dpy-19-like 1 (C. elegans)
Nudt16	nudix (nucleoside diphosphate linked moiety X)-type motif 16	chr9:105129337-105131805	Input	IP	OK	19.7472	13.0086	-0.602184	-2.08252	0.0019	0.00453734	yes			Dpy19l3	dpy-19-like 3 (C. elegans)
Aprt	adenine phosphoribosyl transferase	chr8:122574636-122576907	Input	IP	OK	74.5832	48.9733	-0.606853	-2.38682	0.0019	0.00453734	yes			Dpy19l4	dpy-19-like 4 (C. elegans)
Tmem242	#N/A	chr17:5410863-5440260	Input	IP	OK	19.1188	12.1832	-0.650101	-1.99752	0.0019	0.00453734	yes			Dpy30	dpy-30 homolog (C. elegans)
Zfp934	zinc finger protein 934	chr13:62516796-62558599	Input	IP	OK	2.41254	1.37435	-0.811802	-1.81749	0.0019	0.00453734	yes			Dpyd	dihydropyrimidine dehydrogenase
5730577I03Rik	zinc finger protein pseudogene	chr9:20607474-20617271	Input	IP	OK	1.4936	0.753139	-0.987808	-2.11488	0.0019	0.00453734	yes			Dpys	dihydropyrimidinase
Oprd1	opioid receptor, delta 1	chr4:132110725-132144486	Input	IP	OK	2.08562	3.29631	0.660373	1.90707	0.00195	0.00464261	yes			Dpysl2	dihydropyrimidinase-like 2
Hnrnpk	heterogeneous nuclear ribonucleoprotein K	chr13:58391950-58411149	Input	IP	OK	233.139	353.102	0.598895	2.04134	0.00195	0.00464261	yes			Dpysl3	dihydropyrimidinase-like 3
Slc37a4	solute carrier family 37 (glucose-6-phosphate transporter), member 4	chr9:44398175-44402965	Input	IP	OK	13.3777	20.0204	0.581642	1.97735	0.00195	0.00464261	yes			Dpysl4	dihydropyrimidinase-like 4
Plekhm1	pleckstrin homology domain containing, family M (with RUN domain) member 1	chr11:103365091-103412664	Input	IP	OK	4.29855	6.41271	0.577085	1.82861	0.00195	0.00464261	yes			Dpysl5	dihydropyrimidinase-like 5
Mrpl40	mitochondrial ribosomal protein L40	chr16:18872017-18876637	Input	IP	OK	56.8664	37.9751	-0.582522	-2.23203	0.00195	0.00464261	yes			Dqx1	DEAQ RNA-dependent ATPase
Tcta	T-cell leukemia translocation altered gene	chr9:108302957-108305951	Input	IP	OK	35.3352	23.5966	-0.582523	-2.07287	0.00195	0.00464261	yes			Dr1	down-regulator of transcription 1
Psd2	pleckstrin and Sec7 domain containing 2	chr18:35964834-36014716	Input	IP	OK	9.0212	6.00054	-0.588226	-1.87384	0.00195	0.00464261	yes			Dram1	DNA-damage regulated autophagy modulator 1
Peli2	pellino 2	chr14:48120868-48260883	Input	IP	OK	2.71695	1.75461	-0.630836	-1.80836	0.00195	0.00464261	yes			Dram2	VDNA-damage regulated autophagy modulator 2
Taf12	TAF12 RNA polymerase II, TATA box binding protein (TBP)-associated factor	chr4:132274374-132293330	Input	IP	OK	19.2353	12.3928	-0.634252	-2.1935	0.00195	0.00464261	yes			Drap1	Dr1 associated protein 1 (negative cofactor 2 alpha)
Stk3	serine/threonine kinase 3 (Ste20, yeast homolog)	chr15:34875498-35155806	Input	IP	OK	5.75029	3.6964	-0.637512	-1.93761	0.00195	0.00464261	yes			Drd1a	dopamine receptor D1A
Fut10	fucosyltransferase 10	chr8:31187331-31261483	Input	IP	OK	3.23101	1.98529	-0.702633	-1.8222	0.00195	0.00464261	yes			Drd2	dopamine receptor D2
Glrx3	glutaredoxin 3	chr7:137437647-137468594	Input	IP	OK	55.541	31.8854	-0.800657	-1.79338	0.00195	0.00464261	yes			Drd3	dopamine receptor D3
Nkg7	natural killer cell group 7 sequence	chr7:43437137-43438246	Input	IP	OK	3.25725	1.4669	-1.15089	-2.57871	0.00195	0.00464261	yes			Drd4	dopamine receptor D4
Bves	blood vessel epicardial substance	chr10:45335761-45369708	Input	IP	OK	1.22871	0.523164	-1.23181	-2.22555	0.00195	0.00464261	yes			Drd5	dopamine receptor D5
A530058N18Rik	RIKEN cDNA A530058N18 gene	chr2:114009600-114032292	Input	IP	OK	3.763	1.4624	-1.36354	-1.98279	0.00195	0.00464261	yes			Drg1	developmentally regulated GTP binding protein 1
Dnase1l1	deoxyribonuclease 1-like 1	chrX:74273216-74282333	Input	IP	OK	0.999239	0.339088	-1.55917	-1.97768	0.00195	0.00464261	yes			Drg2	developmentally regulated GTP binding protein 2
Prrx2	paired related homeobox 2	chr2:30845366-30881247	Input	IP	OK	1.68439	0.185869	-3.17986	-3.71661	0.00195	0.00464261	yes			Drosha	drosha, ribonuclease type III
Agbl4	ATP/GTP binding protein-like 4	chr4:110397790-111657510	Input	IP	OK	4.41819	9.16194	1.0522	2.11234	0.002	0.00474724	yes			Drp2	dystrophin related protein 2
Zc3hav1	zinc finger CCCH type, antiviral 1	chr6:38310496-38354603	Input	IP	OK	0.602083	1.12125	0.897069	1.87172	0.002	0.00474724	yes			Dsc1	desmocollin 1
Trmt44	#N/A	chr5:35556208-35575070	Input	IP	OK	1.25837	2.10056	0.739217	1.93784	0.002	0.00474724	yes			Dsc2	desmocollin 2
Baiap2	brain-specific angiogenesis inhibitor 1-associated protein 2	chr11:119943091-120006782	Input	IP	OK	160.61	241.264	0.587044	1.77277	0.002	0.00474724	yes			Dsc3	desmocollin 3
Dnajc3	DnaJ (Hsp40) homolog, subfamily C, member 3	chr14:118937931-118981702	Input	IP	OK	5.58505	8.36709	0.583157	1.86905	0.002	0.00474724	yes			Dscam	Down syndrome cell adhesion molecule
Klhdc4	kelch domain containing 4	chr8:121796307-121829569	Input	IP	OK	16.1788	24.1322	0.576853	1.98631	0.002	0.00474724	yes			Dscaml1	Down syndrome cell adhesion molecule like 1
Eif2s1	eukaryotic translation initiation factor 2, subunit 1 alpha	chr12:78862071-78887010	Input	IP	OK	23.3512	34.7587	0.573877	1.93575	0.002	0.00474724	yes			Dscc1	defective in sister chromatid cohesion 1 homolog (S. cerevisiae)
Arpc1a	actin related protein 2/3 complex, subunit 1A	chr5:145083868-145108756	Input	IP	OK	162.185	240.598	0.568979	2.05779	0.002	0.00474724	yes			Dscr3	Down syndrome critical region gene 3
Spock1	sparc/osteonectin, cwcv and kazal-like domains proteoglycan 1	chr13:57421194-57908332	Input	IP	OK	36.0135	52.9506	0.556111	1.74596	0.002	0.00474724	yes			Dse	dermatan sulfate epimerase
Paip2	polyadenylate-binding protein-interacting protein 2	chr18:35598666-35627227	Input	IP	OK	157.753	107.187	-0.557536	-1.90374	0.002	0.00474724	yes			Dsel	dermatan sulfate epimerase-like
Tmem158	transmembrane protein 158	chr9:123259056-123260789	Input	IP	OK	96.899	65.6319	-0.562085	-2.00863	0.002	0.00474724	yes			Dsg1a	desmoglein 1 alpha
Cetn2	centrin 2	chrX:72913564-72918344	Input	IP	OK	43.8256	28.9577	-0.597829	-2.15686	0.002	0.00474724	yes			Dsg1b	desmoglein 1 beta
Fam192a	family with sequence similarity 192, member A	chr8:94574940-94601726	Input	IP	OK	39.1184	25.6788	-0.607269	-2.07391	0.002	0.00474724	yes			Dsg1c	desmoglein 1 gamma
Pbx4	pre-B-cell leukemia homeobox 4	chr8:69832703-69872292	Input	IP	OK	10.0087	6.25134	-0.679019	-2.17762	0.002	0.00474724	yes			Dsg2	desmoglein 2
Tac2	tachykinin 2	chr10:127724477-127731768	Input	IP	OK	15.4694	8.95744	-0.788257	-1.8885	0.002	0.00474724	yes			Dsg3	desmoglein 3
Pnoc	prepronociceptin	chr14:65400672-65425472	Input	IP	OK	2.17675	1.19973	-0.859471	-1.85273	0.002	0.00474724	yes			Dsg4	desmoglein 4
Arhgap9	Rho GTPase activating protein 9	chr10:127323726-127341579	Input	IP	OK	1.62172	0.746892	-1.11855	-2.13282	0.002	0.00474724	yes			Dsn1	DSN1, MIND kinetochore complex component, homolog (S. cerevisiae)
Kcnq4	potassium voltage-gated channel, subfamily Q, member 4	chr4:120697472-120747176	Input	IP	OK	1.52893	2.60996	0.771504	1.97758	0.00205	0.00485641	yes			Dsp	desmoplakin
Noa1	nitric oxide associated 1	chr5:77294168-77310086	Input	IP	OK	12.1124	18.2964	0.595068	2.01392	0.00205	0.00485641	yes			Dspp	dentin sialophosphoprotein
Pcdh9	protocadherin 9	chr14:93013699-93890669	Input	IP	OK	18.2081	26.9855	0.567608	1.76552	0.00205	0.00485641	yes			Dst	dystonin
Commd4	COMM domain containing 4	chr9:57155040-57158299	Input	IP	OK	111.468	74.1673	-0.587773	-2.44499	0.00205	0.00485641	yes			Dstn	destrin
Rrp36	ribosomal RNA processing 36 homolog (S. cerevisiae)	chr17:46667452-46674255	Input	IP	OK	24.5273	16.2027	-0.598161	-2.14719	0.00205	0.00485641	yes			Dstyk	dual serine/threonine and tyrosine protein kinase
Gng4	guanine nucleotide binding protein (G protein), gamma 4	chr13:13784538-13827895	Input	IP	OK	26.7661	17.6081	-0.604167	-1.985	0.00205	0.00485641	yes			Dtd1	D-tyrosyl-tRNA deacylase 1 homolog (S. cerevisiae)
Isoc2b	isochorismatase domain containing 2b	chr7:4844959-4866179	Input	IP	OK	11.0461	6.87153	-0.684831	-2.23021	0.00205	0.00485641	yes			Dtl	denticleless homolog (Drosophila)
Ccl27a	chemokine (C-C motif) ligand 27A	chr4:41760442-41774176	Input	IP	OK	206.085	127.39	-0.693988	-2.45234	0.00205	0.00485641	yes			Dtna	dystrobrevin alpha
Erich1	glutamate-rich 1	chr8:14027564-14090327	Input	IP	OK	5.18228	3.1002	-0.741227	-2.10631	0.00205	0.00485641	yes			Dtnb	dystrobrevin, beta
Sfxn2	sideroflexin 2	chr19:46573364-46596900	Input	IP	OK	1.16492	0.620264	-0.90928	-1.941	0.00205	0.00485641	yes			Dtnbp1	dystrobrevin binding protein 1
Gm17769	predicted gene, 17769	chr10:77418375-77420939	Input	IP	OK	1.35453	0.70364	-0.94488	-2.0406	0.00205	0.00485641	yes			Dtwd1	DTW domain containing 1
Hgf	hepatocyte growth factor	chr5:16553549-16619439	Input	IP	OK	0.713117	1.35983	0.931215	2.04865	0.0021	0.00496076	yes			Dtwd2	DTW domain containing 2
2210404J11Rik	RIKEN cDNA 2210404J11 gene	chr17:15041611-15064232	Input	IP	OK	2.82324	4.76934	0.756441	1.84375	0.0021	0.00496076	yes			Dtx1	deltex 1 homolog (Drosophila)
Nudt12	nudix (nucleoside diphosphate linked moiety X)-type motif 12	chr17:59001400-59013322	Input	IP	OK	2.16792	3.626	0.742068	2.04122	0.0021	0.00496076	yes			Dtx2	deltex 2 homolog (Drosophila)
Slc1a2	solute carrier family 1 (glial high affinity glutamate transporter), member 2	chr2:102658682-102790784	Input	IP	OK	26.6071	42.2665	0.667701	1.79838	0.0021	0.00496076	yes			Dtx3	deltex 3 homolog (Drosophila)
Tbc1d1	TBC1 domain family, member 1	chr5:64160210-64351486	Input	IP	OK	1.90985	2.98874	0.64608	1.89491	0.0021	0.00496076	yes			Dtx3l	deltex 3-like (Drosophila)
Nol9	nucleolar protein 9	chr4:152039326-152061494	Input	IP	OK	5.3866	8.13007	0.593892	1.77712	0.0021	0.00496076	yes			Dtx4	deltex 4 homolog (Drosophila)
Nono	non-POU-domain-containing, octamer binding protein	chrX:101429650-101448593	Input	IP	OK	50.4244	74.6246	0.565531	1.79593	0.0021	0.00496076	yes			Dtymk	deoxythymidylate kinase
Mvb12a	#N/A	chr8:71542929-71548026	Input	IP	OK	33.4582	22.3067	-0.584885	-2.19137	0.0021	0.00496076	yes			Dub1	deubiquitinating enzyme 1
2410127L17Rik	RIKEN cDNA 2410127L17 gene	chr19:18670779-18704792	Input	IP	OK	10.247	6.74992	-0.602257	-1.95643	0.0021	0.00496076	yes			Duox1	dual oxidase 1
Nudt10	nudix (nucleoside diphosphate linked moiety X)-type motif 10	chrX:6168695-6172991	Input	IP	OK	9.55897	6.15238	-0.635711	-2.03258	0.0021	0.00496076	yes			Duox2	dual oxidase 2
Prcc	papillary renal cell carcinoma (translocation-associated)	chr3:87858902-87885562	Input	IP	OK	7.28982	4.68023	-0.639303	-1.96916	0.0021	0.00496076	yes			Duoxa1	dual oxidase maturation factor 1
Mospd1	motile sperm domain containing 1	chrX:53345020-53370492	Input	IP	OK	10.1919	6.49107	-0.650889	-2.09471	0.0021	0.00496076	yes			Duoxa2	dual oxidase maturation factor 2
Fcgr2b	Fc receptor, IgG, low affinity IIb	chr1:170960558-170976071	Input	IP	OK	3.6286	2.02753	-0.839687	-1.82593	0.0021	0.00496076	yes			Dupd1	dual specificity phosphatase and pro isomerase domain containing 1
Ccdc122	coiled-coil domain containing 122	chr14:77036771-77112204	Input	IP	OK	1.69636	0.825369	-1.03933	-2.16146	0.0021	0.00496076	yes			Dus1l	dihydrouridine synthase 1-like (S. cerevisiae)
Slamf8	SLAM family member 8	chr1:172581376-172590568	Input	IP	OK	0.978504	0.385733	-1.34298	-2.29973	0.0021	0.00496076	yes			Dus2l	dihydrouridine synthase 2-like (SMM1, S. cerevisiae)
AB124611	cDNA sequence AB124611	chr9:21526176-21545331	Input	IP	OK	1.12455	0.302137	-1.89608	-2.02344	0.0021	0.00496076	yes			Dus3l	dihydrouridine synthase 3-like (S. cerevisiae)
Pcdh11x	protocadherin 11 X-linked	chrX:120290326-120910618	Input	IP	OK	0.659692	1.03377	0.648045	1.69173	0.00215	0.0050681	yes			Dus4l	dihydrouridine synthase 4-like (S. cerevisiae)
Anks1	ankyrin repeat and SAM domain containing 1	chr17:27909339-28062636	Input	IP	OK	2.82422	4.2548	0.591238	1.81134	0.00215	0.0050681	yes			Dusp1	dual specificity phosphatase 1
Mboat2	membrane bound O-acyltransferase domain containing 2	chr12:24831598-24960299	Input	IP	OK	12.2994	18.4886	0.588045	1.79979	0.00215	0.0050681	yes			Dusp10	dual specificity phosphatase 10
Chgb	chromogranin B	chr2:132781277-132795072	Input	IP	OK	126.991	189.653	0.578643	1.95357	0.00215	0.0050681	yes			Dusp11	dual specificity phosphatase 11 (RNA/RNP complex 1-interacting)
Zdhhc8	zinc finger, DHHC domain containing 8	chr16:18220752-18235136	Input	IP	OK	17.6568	26.0935	0.563469	1.85673	0.00215	0.0050681	yes			Dusp12	dual specificity phosphatase 12
Laptm4a	lysosomal-associated protein transmembrane 4A	chr12:8921306-8938741	Input	IP	OK	66.9569	45.6378	-0.553002	-1.93896	0.00215	0.0050681	yes			Dusp13	dual specificity phosphatase 13
Bok	BCL2-related ovarian killer protein	chr1:93685693-93695762	Input	IP	OK	93.3852	63.3263	-0.560389	-2.0728	0.00215	0.0050681	yes			Dusp14	dual specificity phosphatase 14
