## Supplementary material for "A molecularly defined insular cortex --> central amygdala circuit mediates conditioned overconsumption of food": Table S1 (part 2 of 3)

### Sheet: Exp50_Input_vs_IP.gene_exp (continued)
gene		locus	sample_1	sample_2	status	value_1	value_2	log2(fold_change)	test_stat	p_value	q_value	significant			obr	Description
Ccdc85b	coiled-coil domain containing 85B	chr19:5447697-5457563	Input	IP	OK	31.4463	21.1824	-0.570025	-1.79719	0.00215	0.0050681	yes			Dusp15	dual specificity phosphatase-like 15
Prkrir	protein-kinase, interferon-inducible double stranded RNA dependent inhibitor, repressor of (P58 repressor)	chr7:98703362-98718061	Input	IP	OK	14.752	9.89117	-0.5767	-1.88199	0.00215	0.0050681	yes			Dusp16	dual specificity phosphatase 16
Aptx	aprataxin	chr4:40682077-40703187	Input	IP	OK	9.22459	6.18217	-0.577371	-1.78148	0.00215	0.0050681	yes			Dusp18	dual specificity phosphatase 18
Mrps15	mitochondrial ribosomal protein S15	chr4:126046927-126055536	Input	IP	OK	49.6442	32.9587	-0.590968	-2.29508	0.00215	0.0050681	yes			Dusp19	dual specificity phosphatase 19
Cd37	CD37 antigen	chr7:45233631-45238839	Input	IP	OK	3.04301	1.58785	-0.938424	-2.23049	0.00215	0.0050681	yes			Dusp2	dual specificity phosphatase 2
Ttc26	tetratricopeptide repeat domain 26	chr6:38381523-38427647	Input	IP	OK	2.07828	3.27207	0.654814	1.88553	0.0022	0.00517681	yes			Dusp21	dual specificity phosphatase 21
Npas3	neuronal PAS domain protein 3	chr12:53248676-54072175	Input	IP	OK	1.66186	2.58751	0.638765	1.8453	0.0022	0.00517681	yes			Dusp22	dual specificity phosphatase 22
Itga9	integrin alpha 9	chr9:118606708-118901003	Input	IP	OK	1.14421	1.7784	0.636227	1.73178	0.0022	0.00517681	yes			Dusp23	dual specificity phosphatase 23
Adpgk	ADP-dependent glucokinase	chr9:59291571-59316200	Input	IP	OK	4.79102	7.37299	0.621917	1.95313	0.0022	0.00517681	yes			Dusp26	dual specificity phosphatase 26 (putative)
Ryr3	ryanodine receptor 3	chr2:112631381-113030331	Input	IP	OK	0.9157	1.39141	0.603602	1.75156	0.0022	0.00517681	yes			Dusp27	dual specificity phosphatase 27 (putative)
2310003H01Rik	RIKEN cDNA 2310003H01 gene	chr11:120369561-120378746	Input	IP	OK	5.02433	7.55471	0.588443	1.86479	0.0022	0.00517681	yes			Dusp28	dual specificity phosphatase 28
Ctage5	CTAGE family, member 5	chr12:59129745-59190220	Input	IP	OK	9.68714	6.49198	-0.577413	-1.7193	0.0022	0.00517681	yes			Dusp3	dual specificity phosphatase 3 (vaccinia virus phosphatase VH1-related)
Dctd	dCMP deaminase	chr8:48099091-48141667	Input	IP	OK	4.11744	2.47127	-0.736495	-1.76538	0.0022	0.00517681	yes			Dusp4	dual specificity phosphatase 4
1600012H06Rik	RIKEN cDNA 1600012H06 gene	chr17:14943183-14961260	Input	IP	OK	7.85547	4.09448	-0.940017	-1.95406	0.0022	0.00517681	yes			Dusp5	dual specificity phosphatase 5
Gimap3	GTPase, IMAP family member 3	chr6:48764463-48770851	Input	IP	OK	1.28452	0.622182	-1.04583	-2.10556	0.0022	0.00517681	yes			Dusp6	dual specificity phosphatase 6
Myo3b	myosin IIIB	chr2:70039125-70429195	Input	IP	OK	0.419972	0.744662	0.826293	1.87558	0.00225	0.00528607	yes			Dusp7	dual specificity phosphatase 7
Rasip1	Ras interacting protein 1	chr7:45627536-45639092	Input	IP	OK	4.03178	6.18984	0.618484	1.91453	0.00225	0.00528607	yes			Dusp8	dual specificity phosphatase 8
Fam49a	family with sequence similarity 49, member A	chr12:12262138-12392475	Input	IP	OK	47.5058	70.7608	0.574847	1.79878	0.00225	0.00528607	yes			Dusp9	dual specificity phosphatase 9
Smek2	SMEK homolog 2, suppressor of mek1 (Dictyostelium)	chr11:29172906-29220797	Input	IP	OK	8.37845	12.4111	0.566879	1.81697	0.00225	0.00528607	yes			Dut	deoxyuridine triphosphatase
Ndfip2	Nedd4 family interacting protein 2	chr14:105258672-105309298	Input	IP	OK	88.8605	60.2259	-0.561158	-1.75867	0.00225	0.00528607	yes			Duxbl	double homeobox B-like
Jazf1	JAZF zinc finger 1	chr6:52768067-53068624	Input	IP	OK	15.0766	10.0482	-0.585375	-1.76362	0.00225	0.00528607	yes			Dvl1	dishevelled, dsh homolog 1 (Drosophila)
Lhfpl2	lipoma HMGIC fusion partner-like 2	chr13:94057795-94195409	Input	IP	OK	2.45653	1.5422	-0.671638	-1.86838	0.00225	0.00528607	yes			Dvl2	dishevelled 2, dsh homolog (Drosophila)
Ankrd23	ankyrin repeat domain 23	chr1:36530533-36535729	Input	IP	OK	0.942635	0.383892	-1.296	-2.19098	0.00225	0.00528607	yes			Dvl3	dishevelled 3, dsh homolog (Drosophila)
Ppp1r3e	protein phosphatase 1, regulatory (inhibitor) subunit 3E	chr14:54875596-54877538	Input	IP	OK	0.916513	0.358987	-1.35222	-2.20495	0.00225	0.00528607	yes			DXBay18	DNA segment, Chr X, Baylor 18
Cenpc1	centromere protein C1	chr5:86012024-86065583	Input	IP	OK	3.42114	5.25546	0.619341	1.87433	0.0023	0.00539499	yes			Dydc1	DPY30 domain containing 1
Wdr92	WD repeat domain 92	chr11:17211892-17235200	Input	IP	OK	3.66835	5.59508	0.609028	1.87682	0.0023	0.00539499	yes			Dydc2	DPY30 domain containing 2
Cyp46a1	cytochrome P450, family 46, subfamily a, polypeptide 1	chr12:108334380-108362234	Input	IP	OK	152.566	226.409	0.569497	1.97496	0.0023	0.00539499	yes			Dym	dymeclin
Osbpl6	oxysterol binding protein-like 6	chr2:76406537-76600647	Input	IP	OK	4.77341	7.0833	0.569402	1.80774	0.0023	0.00539499	yes			Dync1h1	dynein cytoplasmic 1 heavy chain 1
Scn1b	sodium channel, voltage-gated, type I, beta	chr7:31116523-31126945	Input	IP	OK	340.459	229.93	-0.566288	-2.05417	0.0023	0.00539499	yes			Dync1i1	dynein cytoplasmic 1 intermediate chain 1
Lin7a	lin-7 homolog A (C. elegans)	chr10:107271830-107425143	Input	IP	OK	16.1777	10.7646	-0.587708	-1.78522	0.0023	0.00539499	yes			Dync1i2	dynein cytoplasmic 1 intermediate chain 2
Smurf2	SMAD specific E3 ubiquitin protein ligase 2	chr11:106820063-106920715	Input	IP	OK	3.3111	2.16104	-0.615585	-1.83419	0.0023	0.00539499	yes			Dync1li1	dynein cytoplasmic 1 light intermediate chain 1
Spopl	speckle-type POZ protein-like	chr2:23510053-23572104	Input	IP	OK	3.72923	2.30665	-0.693077	-1.81193	0.0023	0.00539499	yes			Dync1li2	dynein, cytoplasmic 1 light intermediate chain 2
Bri3	brain protein I3	chr5:144244436-144358112	Input	IP	OK	8.71922	5.05574	-0.786277	-2.362	0.0023	0.00539499	yes			Dync2h1	dynein cytoplasmic 2 heavy chain 1
Arhgap17	Rho GTPase activating protein 17	chr7:123279148-123369915	Input	IP	OK	2.32115	3.66427	0.658685	1.77475	0.00235	0.00549969	yes			Dync2li1	dynein cytoplasmic 2 light intermediate chain 1
Itch	itchy, E3 ubiquitin protein ligase	chr2:155133480-155226855	Input	IP	OK	7.8969	11.6655	0.562887	1.75196	0.00235	0.00549969	yes			Dynll1	dynein light chain LC8-type 1
Rps6ka2	ribosomal protein S6 kinase, polypeptide 2	chr17:7170114-7303316	Input	IP	OK	17.9242	26.4528	0.561507	1.83004	0.00235	0.00549969	yes			Dynll2	dynein light chain LC8-type 2
Syt5	synaptotagmin V	chr7:4539764-4546567	Input	IP	OK	132.455	194.708	0.555809	1.98709	0.00235	0.00549969	yes			Dynlrb1	dynein light chain roadblock-type 1
Cdk7	cyclin-dependent kinase 7	chr13:100669480-100730942	Input	IP	OK	6.03137	8.86066	0.554929	1.72504	0.00235	0.00549969	yes			Dynlrb2	dynein light chain roadblock-type 2
Armcx1	armadillo repeat containing, X-linked 1	chrX:134717937-134721912	Input	IP	OK	44.8442	65.7632	0.55236	1.7293	0.00235	0.00549969	yes			Dynlt1a	dynein light chain Tctex-type 1A
Rassf3	Ras association (RalGDS/AF-6) domain family member 3	chr10:121410350-121476250	Input	IP	OK	17.1717	11.6631	-0.558081	-1.85424	0.00235	0.00549969	yes			Dynlt1b	dynein light chain Tctex-type 1D
Fam53a	family with sequence similarity 53, member A	chr5:33600352-33629635	Input	IP	OK	22.7461	15.3084	-0.571293	-1.95903	0.00235	0.00549969	yes			Dynlt1c	dynein light chain Tctex-type 1C
Cox19	COX19 cytochrome c oxidase assembly homolog (S. cerevisiae)	chr5:139337821-139345166	Input	IP	OK	45.8192	30.4358	-0.590183	-2.39955	0.00235	0.00549969	yes			Dynlt1d	dynein light chain Tctex-type 1D
Arglu1	arginine and glutamate rich 1	chr8:8666575-8690537	Input	IP	OK	14.2592	9.42981	-0.596593	-1.97183	0.00235	0.00549969	yes			Dynlt1e	dynein light chain Tctex-type 1E
Creb5	cAMP responsive element binding protein 5	chr6:53573373-53695832	Input	IP	OK	1.52062	0.83329	-0.867771	-1.9989	0.00235	0.00549969	yes			Dynlt1f	dynein light chain Tctex-type 1F
Slc25a47	solute carrier family 25, member 47	chr12:108851128-108856815	Input	IP	OK	2.65708	1.44619	-0.87759	-2.10117	0.00235	0.00549969	yes			Dynlt3	dynein light chain Tctex-type 3
Cox6b2	cytochrome c oxidase subunit VIb polypeptide 2	chr7:4751793-4753094	Input	IP	OK	3.02626	0.558812	-2.4371	-1.73827	0.00235	0.00549969	yes			Dyrk1a	dual-specificity tyrosine-(Y)-phosphorylation regulated kinase 1a
Cenpj	centromere protein J	chr14:56526760-56571846	Input	IP	OK	0.565964	1.02132	0.851653	1.92906	0.0024	0.00560294	yes			Dyrk1b	dual-specificity tyrosine-(Y)-phosphorylation regulated kinase 1b
Ppwd1	peptidylprolyl isomerase domain and WD repeat containing 1	chr13:104205121-104249622	Input	IP	OK	2.23903	3.82175	0.77136	1.95789	0.0024	0.00560294	yes			Dyrk2	dual-specificity tyrosine-(Y)-phosphorylation regulated kinase 2
Mlst8	MTOR associated protein, LST8 homolog (S. cerevisiae)	chr17:24473549-24479078	Input	IP	OK	13.7583	20.8844	0.602122	1.84142	0.0024	0.00560294	yes			Dyrk3	dual-specificity tyrosine-(Y)-phosphorylation regulated kinase 3
Cox15	COX15 homolog, cytochrome c oxidase assembly protein (yeast)	chr19:43689688-43753000	Input	IP	OK	10.9723	16.3505	0.575472	1.69921	0.0024	0.00560294	yes			Dyrk4	dual-specificity tyrosine-(Y)-phosphorylation regulated kinase 4
Smurf1	SMAD specific E3 ubiquitin protein ligase 1	chr5:144876494-144965830	Input	IP	OK	10.1958	15.0555	0.562325	1.75394	0.0024	0.00560294	yes			Dysf	dysferlin
Acp1	acid phosphatase 1, soluble	chr12:30884323-30911612	Input	IP	OK	37.6459	25.3515	-0.570419	-1.75402	0.0024	0.00560294	yes			Dytn	dystrotelin
Kitl	kit ligand	chr10:100015823-100100412	Input	IP	OK	4.83421	3.22887	-0.582253	-1.8072	0.0024	0.00560294	yes			Dyx1c1	dyslexia susceptibility 1 candidate 1 homolog (human)
C330007P06Rik	RIKEN cDNA C330007P06 gene	chrX:36848543-36864246	Input	IP	OK	18.6438	12.4296	-0.584923	-1.90471	0.0024	0.00560294	yes			Dzip1	DAZ interacting protein 1
Pacrg	PARK2 co-regulated	chr17:10403011-10840191	Input	IP	OK	12.0647	7.77576	-0.633738	-2.06595	0.0024	0.00560294	yes			Dzip1l	DAZ interacting protein 1-like
Btbd19	BTB (POZ) domain containing 19	chr4:117119217-117125725	Input	IP	OK	4.57894	2.86428	-0.676842	-1.96368	0.0024	0.00560294	yes			Dzip3	DAZ interacting protein 3, zinc finger
D830030K20Rik	RIKEN cDNA D830030K20 gene	chr14:3846244-3856080	Input	IP	OK	1.3698	0.56426	-1.27954	-2.29015	0.0024	0.00560294	yes			E030003E18Rik	RIKEN cDNA E030003E18 gene
Clec4a3	C-type lectin domain family 4, member a3	chr6:122952514-122969878	Input	IP	OK	1.1982	0.377702	-1.66554	-1.92347	0.0024	0.00560294	yes			E030010A14Rik	RIKEN cDNA E030010A14 gene
Gm684	predicted gene 684	chr9:51270257-51278554	Input	IP	OK	1.20847	0.289111	-2.06349	-2.81066	0.0024	0.00560294	yes			E030011O05Rik	RIKEN cDNA E030011O05 gene
Gm9958	predicted gene 9958	chr5:90366996-90368488	Input	IP	OK	0.998665	0.168033	-2.57125	-3.02701	0.0024	0.00560294	yes			E030013I19Rik	RIKEN cDNA E030013I19 gene
Armc2	armadillo repeat containing 2	chr10:41914989-42018382	Input	IP	OK	0.918307	1.503	0.710795	1.83429	0.00245	0.00570768	yes			E030019B06Rik	RIKEN cDNA E030019B06 gene
Rab11fip5	RAB11 family interacting protein 5 (class I)	chr6:85334961-85374634	Input	IP	OK	14.0408	20.7728	0.565074	1.74176	0.00245	0.00570768	yes			E030019B13Rik	RIKEN cDNA E030019B13 gene
Usp10	ubiquitin specific peptidase 10	chr8:119910851-119957557	Input	IP	OK	24.3332	35.9716	0.563934	1.89698	0.00245	0.00570768	yes			E030024N20Rik	peptidylprolyl isomerase A pseudogene 8
Lingo1	leucine rich repeat and Ig domain containing 1	chr9:56618474-56685253	Input	IP	OK	69.6296	101.717	0.546782	1.82848	0.00245	0.00570768	yes			E030030I06Rik	RIKEN cDNA E030030I06 gene
Srsf11	serine/arginine-rich splicing factor 11	chr3:158010492-158036639	Input	IP	OK	28.5877	19.2391	-0.571354	-1.77484	0.00245	0.00570768	yes			E030044B06Rik	RIKEN cDNA E030044B06 gene
Tprgl	transformation related protein 63 regulated like	chr4:154157484-154160684	Input	IP	OK	232.835	156.363	-0.574413	-2.02658	0.00245	0.00570768	yes			E030046B03Rik	RIKEN cDNA E030046B03 gene
Zmym5	zinc finger, MYM-type 5	chr14:56790584-56811716	Input	IP	OK	4.75509	3.17875	-0.581013	-1.71672	0.00245	0.00570768	yes			E030047D23Rik	RIKEN cDNA E030047D23 gene
Brms1	breast cancer metastasis-suppressor 1	chr19:5041403-5049917	Input	IP	OK	40.0973	26.7043	-0.586431	-2.14158	0.00245	0.00570768	yes			E130006D01Rik	RIKEN cDNA E130006D01 gene
Commd2	COMM domain containing 2	chr3:57644348-57651684	Input	IP	OK	8.02555	5.30981	-0.595939	-1.88373	0.00245	0.00570768	yes			E130008D07Rik	RIKEN cDNA E130008D07 gene
Uxs1	UDP-glucuronate decarboxylase 1	chr1:43750230-43827708	Input	IP	OK	20.5626	13.5228	-0.60463	-2.12234	0.00245	0.00570768	yes			E130012A19Rik	RIKEN cDNA E130012A19 gene
Limd1	LIM domains containing 1	chr9:123478700-123521552	Input	IP	OK	3.10564	2.02366	-0.617923	-1.81197	0.00245	0.00570768	yes			E130102H24Rik	RIKEN cDNA E130102H24 gene
Gkap1	G kinase anchoring protein 1	chr13:58233350-58274188	Input	IP	OK	4.39176	2.55366	-0.782233	-2.12271	0.00245	0.00570768	yes			E130112N10Rik	RIKEN cDNA E130112N10 gene
Gbp9	guanylate-binding protein 9	chr5:105078393-105110292	Input	IP	OK	0.651723	1.15795	0.829245	1.86742	0.0025	0.005814	yes			E130114P18Rik	RIKEN cDNA E130114P18 gene
Gramd1b	GRAM domain containing 1B	chr9:40297906-40455764	Input	IP	OK	7.23397	10.8416	0.583715	1.89552	0.0025	0.005814	yes			E130119H09Rik	RIKEN cDNA E130119H09 gene
Pla2g7	phospholipase A2, group VII (platelet-activating factor acetylhydrolase, plasma)	chr17:43568450-43612201	Input	IP	OK	57.1052	84.8367	0.571066	1.97026	0.0025	0.005814	yes			E130201H02Rik	Y box protein 1 pseudogene
Mrps11	mitochondrial ribosomal protein S11	chr7:78783130-78792988	Input	IP	OK	35.6318	23.608	-0.59389	-2.19481	0.0025	0.005814	yes			E130203B14Rik	RIKEN cDNA E130203B14 gene
Commd5	COMM domain containing 5	chr15:76899940-76901297	Input	IP	OK	34.5971	22.6613	-0.610422	-2.25529	0.0025	0.005814	yes			E130215H24Rik	RIKEN cDNA E130215H24 gene
Cd2ap	CD2-associated protein	chr17:42792950-42876424	Input	IP	OK	1.07428	0.641418	-0.744028	-1.80426	0.0025	0.005814	yes			E130218I03Rik	RIKEN cDNA E130218I03 gene
Rab32	RAB32, member RAS oncogene family	chr10:10545038-10558207	Input	IP	OK	2.95139	1.72531	-0.774536	-1.99307	0.0025	0.005814	yes			E130303B06Rik	RIKEN cDNA E130303B06 gene
9030624G23Rik	RIKEN cDNA 9030624G23 gene	chr12:24043201-24097269	Input	IP	OK	2.50577	1.46243	-0.776888	-1.97538	0.0025	0.005814	yes			E130304I02Rik	RIKEN cDNA E130304I02 gene
Jmjd7	jumonji domain containing 7	chr2:120027482-120032604	Input	IP	OK	2.80341	1.46939	-0.93196	-2.18416	0.0025	0.005814	yes			E130308A19Rik	RIKEN cDNA E130308A19 gene
9330159M07Rik	#N/A	chr9:88839163-88858870	Input	IP	OK	0.927951	0.453743	-1.03217	-1.8145	0.0025	0.005814	yes			E130309D02Rik	RIKEN cDNA E130309D02 gene
Tekt1	tektin 1	chr11:72344719-72361880	Input	IP	OK	1.09331	2.18952	1.00191	2.19632	0.00255	0.00591584	yes			E130309D14Rik	RIKEN cDNA E130309D14 gene
Ric8	resistance to inhibitors of cholinesterase 8 homolog (C. elegans)	chr7:140857396-140882309	Input	IP	OK	30.0036	53.8926	0.844954	1.9443	0.00255	0.00591584	yes			E130309F12Rik	RIKEN cDNA E130309F12 gene
Hipk2	homeodomain interacting protein kinase 2	chr6:38697839-38876190	Input	IP	OK	12.6905	18.9809	0.580801	1.76631	0.00255	0.00591584	yes			E130310I04Rik	RIKEN cDNA E130310I04 gene
Hdac1	histone deacetylase 1	chr4:129516103-129542646	Input	IP	OK	19.3614	28.9582	0.580793	2.00813	0.00255	0.00591584	yes			E130311K13Rik	RIKEN cDNA E130311K13 gene
Tmem132d	transmembrane protein 132D	chr5:127783490-128433077	Input	IP	OK	6.46311	9.5645	0.565462	1.81302	0.00255	0.00591584	yes			E130314M14Rik	RIKEN cDNA E130314M14 gene
Tomm20	#N/A	chr8:126930663-126945921	Input	IP	OK	49.2396	33.5533	-0.553362	-1.81434	0.00255	0.00591584	yes			E130317F20Rik	RIKEN cDNA E130317F20 gene
Mrps18a	mitochondrial ribosomal protein S18A	chr17:46111003-46128908	Input	IP	OK	112.653	75.6581	-0.574317	-2.32948	0.00255	0.00591584	yes			E230001N04Rik	RIKEN cDNA E230001N04 gene
Ncbp2	nuclear cap binding protein subunit 2	chr16:31948545-31958472	Input	IP	OK	42.9776	28.6536	-0.584867	-2.01894	0.00255	0.00591584	yes			E230008N13Rik	RIKEN cDNA E230008N13 gene
Mpnd	MPN domain containing	chr17:56009200-56036637	Input	IP	OK	100.735	64.1774	-0.650427	-1.99321	0.00255	0.00591584	yes			E230016M11Rik	RIKEN cDNA E230016M11 gene
Elovl1	elongation of very long chain fatty acids (FEN1/Elo2, SUR4/Elo3, yeast)-like 1	chr4:118428092-118437343	Input	IP	OK	10.3191	5.88479	-0.810251	-2.15009	0.00255	0.00591584	yes			E230019M04Rik	RIKEN cDNA E230019M04 gene
Slc25a45	solute carrier family 25, member 45	chr19:5878465-5885768	Input	IP	OK	2.67274	1.50676	-0.826875	-2.03523	0.00255	0.00591584	yes			E230025N22Rik	Riken cDNA E230025N22 gene
Ldb3	LIM domain binding 3	chr14:34526698-34588681	Input	IP	OK	2.36144	1.31956	-0.839607	-1.67686	0.00255	0.00591584	yes			E230029C05Rik	RIKEN cDNA E230029C05 gene
Gm13157	#N/A	chr4:147753973-147809788	Input	IP	OK	1.45791	0.785358	-0.892483	-2.00624	0.00255	0.00591584	yes			E2f1	E2F transcription factor 1
Aim2	absent in melanoma 2	chr1:173420603-173466036	Input	IP	OK	0.855771	0.366892	-1.22187	-2.16427	0.00255	0.00591584	yes			E2f2	E2F transcription factor 2
Gpx3	glutathione peroxidase 3	chr11:54902853-54910382	Input	IP	OK	5.91156	9.26895	0.648867	1.96493	0.0026	0.00602241	yes			E2f3	E2F transcription factor 3
Mrps31	mitochondrial ribosomal protein S31	chr8:22411339-22429665	Input	IP	OK	14.5398	21.7584	0.581571	2.03712	0.0026	0.00602241	yes			E2f4	E2F transcription factor 4
Clip2	CAP-GLY domain containing linker protein 2	chr5:134489385-134552434	Input	IP	OK	4.77687	7.12926	0.577686	1.76112	0.0026	0.00602241	yes			E2f5	E2F transcription factor 5
Csnk1d	casein kinase 1, delta	chr11:120961740-120991333	Input	IP	OK	49.2692	72.2424	0.55216	1.72431	0.0026	0.00602241	yes			E2f6	E2F transcription factor 6
Ppp5c	protein phosphatase 5, catalytic subunit	chr7:17004640-17027914	Input	IP	OK	93.497	136.638	0.547362	1.91671	0.0026	0.00602241	yes			E2f7	E2F transcription factor 7
Chchd4	coiled-coil-helix-coiled-coil-helix domain containing 4	chr6:91464275-91473423	Input	IP	OK	77.7064	52.0977	-0.576812	-2.15484	0.0026	0.00602241	yes			E2f8	E2F transcription factor 8
Il10ra	interleukin 10 receptor, alpha	chr9:45253838-45269146	Input	IP	OK	3.52464	2.22288	-0.665047	-1.89467	0.0026	0.00602241	yes			E330009J07Rik	RIKEN cDNA E330009J07 gene
Prr7	proline rich 7 (synaptic)	chr13:55464266-55473155	Input	IP	OK	3.15596	1.68637	-0.904157	-2.19259	0.0026	0.00602241	yes			E330013P04Rik	RIKEN cDNA E330013P04 gene
Arhgef39	#N/A	chr4:43496143-43499660	Input	IP	OK	1.76083	0.832806	-1.08021	-2.19805	0.0026	0.00602241	yes			E330017A01Rik	RIKEN cDNA E330017A01 gene
Atrip	ATR interacting protein	chr9:109059746-109074124	Input	IP	OK	10.5231	15.8106	0.587335	1.96417	0.00265	0.00612864	yes			E330018D03Rik	RIKEN cDNA E330018D03 gene
Agtpbp1	ATP/GTP binding protein 1	chr13:59449534-59557319	Input	IP	OK	29.57	43.634	0.561318	1.77002	0.00265	0.00612864	yes			E330020D12Rik	Riken cDNA E330020D12 gene
Ctnnd2	catenin (cadherin associated protein), delta 2	chr15:30172592-31029343	Input	IP	OK	32.9688	48.406	0.554085	1.80679	0.00265	0.00612864	yes			E330033B04Rik	RIKEN cDNA E330033B04 gene
Rab12	RAB12, member RAS oncogene family	chr17:66494511-66519670	Input	IP	OK	69.9147	47.4313	-0.559756	-1.96542	0.00265	0.00612864	yes			E330034G19Rik	RIKEN cDNA E330034G19 gene
2310047M10Rik	RIKEN cDNA 2310047M10 gene	chr11:69059774-69061576	Input	IP	OK	10.6528	6.92212	-0.621947	-2.01534	0.00265	0.00612864	yes			E430002N23Rik	RIKEN cDNA E430002N23 gene
Magohb	mago-nashi homolog B (Drosophila)	chr6:131284388-131293244	Input	IP	OK	10.3745	6.15893	-0.752283	-2.45685	0.00265	0.00612864	yes			E430018J23Rik	RIKEN cDNA E430018J23 gene
Serpina3g	serine (or cysteine) peptidase inhibitor, clade A, member 3G	chr12:104214543-104241934	Input	IP	OK	1.50069	0.432056	-1.79633	-2.31652	0.00265	0.00612864	yes			E430024P14Rik	RIKEN cDNA E430024P14 gene
Il15	interleukin 15	chr8:82331623-82402586	Input	IP	OK	1.0548	0.25963	-2.02244	-2.21574	0.00265	0.00612864	yes			E430025E21Rik	RIKEN cDNA E430025E21 gene
2010001M06Rik	RIKEN cDNA 2010001M06 gene	chr5:135009151-135013157	Input	IP	OK	30.3086	7.21285	-2.07109	-2.09838	0.00265	0.00612864	yes			E4f1	E4F transcription factor 1
Thsd7b	thrombospondin, type I, domain containing 7B	chr1:129273303-130219278	Input	IP	OK	0.560482	0.942919	0.750465	1.81489	0.0027	0.00623347	yes			E530001F21Rik	RIKEN cDNA E530001F21 gene
Zfp58	zinc finger protein 58	chr13:67490166-67500522	Input	IP	OK	3.72638	5.7182	0.617785	1.86304	0.0027	0.00623347	yes			E530001K10Rik	RIKEN cDNA E530001K10 gene
Clu	clusterin	chr14:65968482-65981545	Input	IP	OK	456.762	685.994	0.586753	2.00642	0.0027	0.00623347	yes			E530011L22Rik	RIKEN cDNA E530011L22 gene
Qrsl1	glutaminyl-tRNA synthase (glutamine-hydrolyzing)-like 1	chr10:43874189-43901736	Input	IP	OK	12.3139	18.2779	0.569817	1.94236	0.0027	0.00623347	yes			Eaf1	ELL associated factor 1
Gclc	glutamate-cysteine ligase, catalytic subunit	chr9:77754534-77794489	Input	IP	OK	25.2097	37.104	0.557597	1.87451	0.0027	0.00623347	yes			Eaf2	ELL associated factor 2
Prr24	proline rich 24	chr7:16272012-16273692	Input	IP	OK	18.8105	12.3707	-0.604615	-2.02063	0.0027	0.00623347	yes			Eapp	E2F-associated phosphoprotein
Taf4b	TAF4B RNA polymerase II, TATA box binding protein (TBP)-associated factor	chr18:14783244-14900359	Input	IP	OK	1.48235	0.898727	-0.721932	-1.86866	0.0027	0.00623347	yes			Ear-ps1	eosinophil-associated, ribonuclease A family, pseudogene 1
Angptl6	angiopoietin-like 6	chr9:20868641-20879710	Input	IP	OK	27.9674	14.5151	-0.946192	-1.74663	0.0027	0.00623347	yes			Ear-ps10	eosinophil-associated, ribonuclease A family, pseudogene 10
A330076H08Rik	RIKEN cDNA A330076H08 gene	chr7:61943900-61982359	Input	IP	OK	1.06346	0.460856	-1.20638	-1.87515	0.0027	0.00623347	yes			Ear-ps12	eosinophil-associated, ribonuclease A family, pseudogene 12
Cd3e	CD3 antigen, epsilon polypeptide	chr9:44998742-45009590	Input	IP	OK	1.04717	0.156719	-2.74024	-2.95332	0.0027	0.00623347	yes			Ear-ps2	eosinophil-associated, ribonuclease A family, pseudogene 2
E330009J07Rik	RIKEN cDNA E330009J07 gene	chr6:40407497-40436133	Input	IP	OK	4.76271	7.35176	0.626305	1.93902	0.00275	0.00633902	yes			Ear-ps3	eosinophil-associated, ribonuclease A family, pseudogene 3
Mettl14	methyltransferase like 14	chr3:123368294-123385990	Input	IP	OK	7.16476	10.6342	0.569722	1.84565	0.00275	0.00633902	yes			Ear-ps4	eosinophil-associated, ribonuclease A family, pseudogene 4
Lrrc42	leucine rich repeat containing 42	chr4:107233513-107253533	Input	IP	OK	14.1928	21.0558	0.569056	1.96139	0.00275	0.00633902	yes			Ear-ps5	eosinophil-associated, ribonuclease A family, pseudogene 5
Prps2	phosphoribosyl pyrophosphate synthetase 2	chrX:167346332-167382699	Input	IP	OK	8.47146	12.4974	0.560944	1.83713	0.00275	0.00633902	yes			Ear-ps7	eosinophil-associated, ribonuclease A family, pseudogene 7
Rc3h2	ring finger and CCCH-type zinc finger domains 2	chr2:37370070-37422903	Input	IP	OK	4.37763	2.99262	-0.54874	-1.68096	0.00275	0.00633902	yes			Ear-ps8	eosinophil-associated, ribonuclease A family, pseudogene 8
Vstm2b	V-set and transmembrane domain containing 2B	chr7:40899277-40929968	Input	IP	OK	31.6785	21.5645	-0.554845	-1.99884	0.00275	0.00633902	yes			Ear-ps9	eosinophil-associated, ribonuclease A family, pseudogene 9
Mpdu1	mannose-P-dolichol utilization defect 1	chr11:69655036-69662642	Input	IP	OK	38.8974	26.3341	-0.562739	-1.70855	0.00275	0.00633902	yes			Ear1	eosinophil-associated, ribonuclease A family, member 1
Cacfd1	#N/A	chr2:27009925-27021089	Input	IP	OK	39.9989	26.8387	-0.575646	-1.71159	0.00275	0.00633902	yes			Ear10	eosinophil-associated, ribonuclease A family, member 10
Nfia	nuclear factor I/A	chr4:97567874-98118876	Input	IP	OK	1.81974	1.15058	-0.661369	-1.75686	0.00275	0.00633902	yes			Ear11	eosinophil-associated, ribonuclease A family, member 11
Mdh1b	malate dehydrogenase 1B, NAD (soluble)	chr1:63698826-63730318	Input	IP	OK	0.422738	1.05777	1.3232	2.24227	0.0028	0.00644537	yes			Ear12	eosinophil-associated, ribonuclease A family, member 12
Ipo13	importin 13	chr4:117894492-117914999	Input	IP	OK	36.0398	52.6137	0.545847	1.83183	0.0028	0.00644537	yes			Ear14	eosinophil-associated, ribonuclease A family, member 14
Zfp574	zinc finger protein 574	chr7:25077204-25083492	Input	IP	OK	15.5956	10.6014	-0.556883	-1.74262	0.0028	0.00644537	yes			Ear2	eosinophil-associated, ribonuclease A family, member 2
Cwc27	CWC27 spliceosome-associated protein homolog (S. cerevisiae)	chr13:104631326-104816953	Input	IP	OK	9.18863	6.02111	-0.60982	-1.95444	0.0028	0.00644537	yes			Ear5	eosinophil-associated, ribonuclease A family, member 5
BC037704	cDNA sequence BC037704	chr19:43675177-43677170	Input	IP	OK	1.52641	0.759426	-1.00716	-2.07686	0.0028	0.00644537	yes			Ear6	eosinophil-associated, ribonuclease A family, member 6
Traf1	TNF receptor-associated factor 1	chr2:34943257-34961772	Input	IP	OK	0.739637	0.290579	-1.34789	-2.15433	0.0028	0.00644537	yes			Ears2	glutamyl-tRNA synthetase 2 (mitochondrial)(putative)
Icam4	intercellular adhesion molecule 4, Landsteiner-Wiener blood group	chr9:21029372-21030531	Input	IP	OK	2.05248	0.795997	-1.36653	-2.53274	0.0028	0.00644537	yes			Ebag9	estrogen receptor-binding fragment-associated gene 9
Fcgr4	Fc receptor, IgG, low affinity IV	chr1:171018925-171029761	Input	IP	OK	1.32863	0.496883	-1.41896	-2.3863	0.0028	0.00644537	yes			Ebf1	early B-cell factor 1
Car15	carbonic anhydrase 15	chr16:17835275-17838186	Input	IP	OK	1.24786	2.50238	1.00385	2.20418	0.00285	0.00655141	yes			Ebf2	early B-cell factor 2
6720456H20Rik	RIKEN cDNA 6720456H20 gene	chr14:48446351-48515159	Input	IP	OK	2.1268	3.235	0.605085	1.78729	0.00285	0.00655141	yes			Ebf3	early B-cell factor 3
Tle2	transducin-like enhancer of split 2, homolog of Drosophila E(spl)	chr10:81575286-81590845	Input	IP	OK	4.37083	6.53819	0.580984	1.67669	0.00285	0.00655141	yes			Ebf4	early B-cell factor 4
Fhl2	four and a half LIM domains 2	chr1:43123073-43163961	Input	IP	OK	63.3915	43.1419	-0.555201	-1.98459	0.00285	0.00655141	yes			Ebi3	Epstein-Barr virus induced gene 3
Nrg3	neuregulin 3	chr14:38368950-39473088	Input	IP	OK	6.95353	4.63529	-0.585086	-1.72423	0.00285	0.00655141	yes			Ebna1bp2	EBNA1 binding protein 2
Fam132a	family with sequence similarity 132, member A	chr4:155962311-155966629	Input	IP	OK	14.9822	9.76104	-0.618143	-2.08943	0.00285	0.00655141	yes			Ebp	phenylalkylamine Ca2+ antagonist (emopamil) binding protein
Lat2	linker for activation of T cells family, member 2	chr5:134600264-134615023	Input	IP	OK	2.99632	1.69078	-0.825499	-1.76147	0.00285	0.00655141	yes			Ebpl	emopamil binding protein-like
Plekha4	pleckstrin homology domain containing, family A (phosphoinositide binding specific) member 4	chr7:45526329-45554229	Input	IP	OK	1.14464	0.58512	-0.968084	-1.98889	0.00285	0.00655141	yes			Ecd	ecdysoneless homolog (Drosophila)
Zfp202	zinc finger protein 202	chr9:40192315-40213604	Input	IP	OK	0.984363	1.63501	0.732035	1.85422	0.0029	0.0066503	yes			Ece1	endothelin converting enzyme 1
Tigd3	tigger transposable element derived 3	chr19:5891137-5894107	Input	IP	OK	1.75472	2.90157	0.725592	1.89022	0.0029	0.0066503	yes			Ece2	endothelin converting enzyme 2
Grik4	glutamate receptor, ionotropic, kainate 4	chr9:42520411-42944371	Input	IP	OK	3.5043	5.34088	0.60795	1.86826	0.0029	0.0066503	yes			Ecel1	endothelin converting enzyme-like 1
Ranbp10	RAN binding protein 10	chr8:105768307-105827350	Input	IP	OK	3.8767	5.73984	0.566183	1.779	0.0029	0.0066503	yes			Ech1	enoyl coenzyme A hydratase 1, peroxisomal
Tob2	transducer of ERBB2, 2	chr15:81848269-81858326	Input	IP	OK	8.50633	12.5865	0.565273	1.82397	0.0029	0.0066503	yes			Echdc1	enoyl Coenzyme A hydratase domain containing 1
Myt1l	myelin transcription factor 1-like	chr12:29528383-29923209	Input	IP	OK	33.8194	49.5225	0.550231	1.73083	0.0029	0.0066503	yes			Echdc2	enoyl Coenzyme A hydratase domain containing 2
Ccdc136	coiled-coil domain containing 136	chr6:29398925-29426995	Input	IP	OK	25.7513	37.5004	0.542263	1.70985	0.0029	0.0066503	yes			Echdc3	enoyl Coenzyme A hydratase domain containing 3
Ube2q2	ubiquitin-conjugating enzyme E2Q (putative) 2	chr9:55149368-55207529	Input	IP	OK	42.3746	29.0548	-0.544423	-1.85216	0.0029	0.0066503	yes			Echs1	enoyl Coenzyme A hydratase, short chain, 1, mitochondrial
Nt5m	5',3'-nucleotidase, mitochondrial	chr11:59848072-59876533	Input	IP	OK	69.3138	47.4351	-0.547188	-2.04233	0.0029	0.0066503	yes			Eci1	enoyl-Coenzyme A delta isomerase 1
Dnajc27	DnaJ (Hsp40) homolog, subfamily C, member 27	chr12:4082573-4110612	Input	IP	OK	35.6299	24.2162	-0.557119	-1.83552	0.0029	0.0066503	yes			Eci2	enoyl-Coenzyme A delta isomerase 2
Ube2s	ubiquitin-conjugating enzyme E2S	chr7:4808013-4812340	Input	IP	OK	111.317	75.5445	-0.559278	-2.22367	0.0029	0.0066503	yes			Eci3	enoyl-Coenzyme A delta isomerase 3
Ginm1	#N/A	chr10:7767946-7780917	Input	IP	OK	7.12696	4.46141	-0.675786	-2.05533	0.0029	0.0066503	yes			Ecm1	extracellular matrix protein 1
Nxph2	neurexophilin 2	chr2:23321245-23401973	Input	IP	OK	1.03259	0.503884	-1.0351	-2.0525	0.0029	0.0066503	yes			Ecm2	extracellular matrix protein 2, female organ and adipocyte specific
Fbxo5	F-box protein 5	chr10:5799157-5805465	Input	IP	OK	0.758106	0.135461	-2.48453	-2.84996	0.0029	0.0066503	yes			Ecscr	endothelial cell-specific chemotaxis regulator
Jrkl	#N/A	chr9:13242789-13245741	Input	IP	OK	2.64886	4.14436	0.645778	1.8758	0.00295	0.00674987	yes			Ecsit	ECSIT homolog (Drosophila)
Whamm	WAS protein homolog associated with actin, golgi membranes and microtubules	chr7:81571291-81596836	Input	IP	OK	4.38368	6.65057	0.601335	1.87346	0.00295	0.00674987	yes			Ect2	ect2 oncogene
Psmd6	proteasome (prosome, macropain) 26S subunit, non-ATPase, 6	chr14:14112184-14120904	Input	IP	OK	105.045	154.881	0.560144	2.11137	0.00295	0.00674987	yes			Eda	ectodysplasin-A
Mcfd2	multiple coagulation factor deficiency 2	chr17:87254442-87265947	Input	IP	OK	50.3472	34.469	-0.546614	-1.7132	0.00295	0.00674987	yes			Eda2r	ectodysplasin A2 receptor
Cux1	cut-like homeobox 1	chr5:136248134-136567431	Input	IP	OK	34.2367	22.9934	-0.574324	-1.73961	0.00295	0.00674987	yes			Edar	ectodysplasin-A receptor
Rbms1	RNA binding motif, single stranded interacting protein 1	chr2:60751952-60963204	Input	IP	OK	11.0178	7.39293	-0.575621	-1.7122	0.00295	0.00674987	yes			Edaradd	EDAR (ectodysplasin-A receptor)-associated death domain
Itfg3	integrin alpha FG-GAP repeat containing 3	chr17:26212691-26244242	Input	IP	OK	8.80738	5.90683	-0.576328	-1.70663	0.00295	0.00674987	yes			Edc3	enhancer of mRNA decapping 3 homolog (S. cerevisiae)
Shb	src homology 2 domain-containing transforming protein B	chr4:45423275-45530828	Input	IP	OK	10.2503	6.81932	-0.587966	-1.89858	0.00295	0.00674987	yes			Edc4	enhancer of mRNA decapping 4
Mier3	mesoderm induction early response 1, family member 3	chr13:111686177-111718594	Input	IP	OK	2.5573	1.66697	-0.617393	-1.76979	0.00295	0.00674987	yes			Eddm3b	epididymal protein 3B
Gm20063	predicted gene, 20063	chr12:61499659-61521820	Input	IP	OK	10.1309	6.21828	-0.704171	-2.18734	0.00295	0.00674987	yes			Edem1	ER degradation enhancer, mannosidase alpha-like 1
Zfp36l1	zinc finger protein 36, C3H type-like 1	chr12:80107759-80113013	Input	IP	OK	2.32232	1.37478	-0.756366	-1.94356	0.00295	0.00674987	yes			Edem2	ER degradation enhancer, mannosidase alpha-like 2
Hint3	histidine triad nucleotide binding protein 3	chr10:30608206-30618366	Input	IP	OK	7.50984	4.19873	-0.838829	-2.52662	0.00295	0.00674987	yes			Edem3	ER degradation enhancer, mannosidase alpha-like 3
3110007F17Rik	RIKEN cDNA 3110007F17 gene	chrX:123103558-123143293	Input	IP	OK	1.8627	0.696991	-1.41818	-2.47363	0.00295	0.00674987	yes			Edf1	endothelial differentiation-related factor 1
Fastkd5	FAST kinase domains 5	chr2:130589995-130630038	Input	IP	OK	2.91311	6.77343	1.21733	1.81183	0.003	0.00685369	yes			Edil3	EGF-like repeats and discoidin I-like domains 3
Txnip	thioredoxin interacting protein	chr3:96555767-96566801	Input	IP	OK	4.86743	7.43576	0.61132	1.74101	0.003	0.00685369	yes			Edn1	endothelin 1
Ugt8a	UDP galactosyltransferase 8A	chr3:125865342-125938550	Input	IP	OK	7.89136	11.6223	0.558552	1.80248	0.003	0.00685369	yes			Edn2	endothelin 2
Ssr2	signal sequence receptor, beta	chr3:88579670-88588413	Input	IP	OK	49.4027	33.5694	-0.557442	-2.09857	0.003	0.00685369	yes			Edn3	endothelin 3
Aftph	aftiphilin	chr11:20685084-20741548	Input	IP	OK	14.2066	9.64606	-0.558545	-1.73336	0.003	0.00685369	yes			Ednra	endothelin receptor type A
Mrps35	mitochondrial ribosomal protein S35	chr6:147042769-147070902	Input	IP	OK	34.8079	23.5035	-0.56654	-2.11983	0.003	0.00685369	yes			Ednrb	endothelin receptor type B
Eci1	enoyl-Coenzyme A delta isomerase 1	chr17:24426682-24439316	Input	IP	OK	26.7249	17.8055	-0.585855	-2.15708	0.003	0.00685369	yes			Eea1	early endosome antigen 1
C330013E15Rik	RIKEN cDNA C330013E15 gene	chr15:100614139-100615110	Input	IP	OK	2.69498	1.13834	-1.24335	-2.53591	0.003	0.00685369	yes			Eed	embryonic ectoderm development
4930479D17Rik	#N/A	chr6:146657217-146665403	Input	IP	OK	2.53619	0.942319	-1.42837	-2.71533	0.003	0.00685369	yes			Eef1a1	eukaryotic translation elongation factor 1 alpha 1
Rsph3b	radial spoke 3B homolog (Chlamydomonas)	chr17:6904715-6948356	Input	IP	OK	2.53891	4.1458	0.707439	1.94357	0.00305	0.00695362	yes			Eef1a1-ps1	eukaryotic translation elongation factor 1 alpha 1, pseudogene 1
Irs1	insulin receptor substrate 1	chr1:82233104-82291439	Input	IP	OK	0.874121	1.35913	0.636777	1.77034	0.00305	0.00695362	yes			Eef1a2	eukaryotic translation elongation factor 1 alpha 2
4833420G17Rik	RIKEN cDNA 4833420G17 gene	chr13:119462758-119486117	Input	IP	OK	11.6901	17.1168	0.550124	1.69502	0.00305	0.00695362	yes			Eef1b2	eukaryotic translation elongation factor 1 beta 2
Arpc4	actin related protein 2/3 complex, subunit 4	chr6:113378112-113414571	Input	IP	OK	99.5692	68.6338	-0.53678	-1.82207	0.00305	0.00695362	yes			Eef1d	eukaryotic translation elongation factor 1 delta (guanine nucleotide exchange protein)
Uap1	UDP-N-acetylglucosamine pyrophosphorylase 1	chr1:170142002-170174946	Input	IP	OK	45.8508	31.3682	-0.547645	-1.88982	0.00305	0.00695362	yes			Eef1e1	eukaryotic translation elongation factor 1 epsilon 1
Shd	src homology 2 domain-containing transforming protein D	chr17:55970481-55976619	Input	IP	OK	23.9879	16.0988	-0.575355	-1.72389	0.00305	0.00695362	yes			Eef1g	eukaryotic translation elongation factor 1 gamma
Coprs	#N/A	chr8:13884787-13890271	Input	IP	OK	67.6243	45.3786	-0.575531	-2.34101	0.00305	0.00695362	yes			Eef2	eukaryotic translation elongation factor 2
Mrps16	mitochondrial ribosomal protein S16	chr14:20391230-20393555	Input	IP	OK	78.7124	52.2516	-0.591116	-2.80688	0.00305	0.00695362	yes			Eef2k	eukaryotic elongation factor-2 kinase
Pigc	phosphatidylinositol glycan anchor biosynthesis, class C	chr1:161942088-161979636	Input	IP	OK	4.19194	2.69643	-0.636569	-1.77047	0.00305	0.00695362	yes			Eefsec	eukaryotic elongation factor, selenocysteine-tRNA-specific
Lrrc56	leucine rich repeat containing 56	chr7:141194129-141214080	Input	IP	OK	1.99201	1.13104	-0.816569	-1.8542	0.00305	0.00695362	yes			Eepd1	endonuclease/exonuclease/phosphatase family domain containing 1
Aebp2	AE binding protein 2	chr6:140622662-140677418	Input	IP	OK	17.3853	9.36886	-0.891923	-1.68351	0.00305	0.00695362	yes			Efcab1	EF hand calcium binding domain 1
5830454E08Rik	RIKEN cDNA 5830454E08 gene	chr9:120577330-120578073	Input	IP	OK	2.3477	0.671201	-1.80643	-3.04607	0.00305	0.00695362	yes			Efcab10	EF-hand calcium binding domain 10
Wdr91	WD repeat domain 91	chr6:34880425-34910831	Input	IP	OK	7.43433	11.1272	0.58182	1.89526	0.0031	0.00705556	yes			Efcab2	EF-hand calcium binding domain 2
Psmd11	proteasome (prosome, macropain) 26S subunit, non-ATPase, 11	chr11:80428614-80472133	Input	IP	OK	66.7978	97.4902	0.545457	1.95221	0.0031	0.00705556	yes			Efcab4a	EF-hand calcium binding domain 4A
Abhd6	abhydrolase domain containing 6	chr14:8002901-8056555	Input	IP	OK	34.3963	49.973	0.538896	1.89462	0.0031	0.00705556	yes			Efcab4b	EF-hand calcium binding domain 4B
Cmpk1	cytidine monophosphate (UMP-CMP) kinase 1	chr4:114960612-114987228	Input	IP	OK	69.6835	47.5048	-0.552743	-1.94195	0.0031	0.00705556	yes			Efcab5	EF-hand calcium binding domain 5
E130309D14Rik	RIKEN cDNA E130309D14 gene	chr11:74619604-74641516	Input	IP	OK	14.2845	9.7341	-0.553334	-1.81592	0.0031	0.00705556	yes			Efcab6	EF-hand calcium binding domain 6
Ube2e3	ubiquitin-conjugating enzyme E2E 3, UBC4/5 homolog (yeast)	chr2:78869046-78920583	Input	IP	OK	89.0236	60.5002	-0.557246	-2.01805	0.0031	0.00705556	yes			Efcab9	EF-hand calcium binding domain 9
Sla2	Src-like-adaptor 2	chr2:156863121-156887078	Input	IP	OK	16.182	9.61412	-0.751161	-1.7035	0.0031	0.00705556	yes			Efemp1	epidermal growth factor-containing fibulin-like extracellular matrix protein 1
Poc1b	POC1 centriolar protein homolog B (Chlamydomonas)	chr10:99107170-99197988	Input	IP	OK	2.2938	1.30434	-0.814422	-1.89679	0.0031	0.00705556	yes			Efemp2	epidermal growth factor-containing fibulin-like extracellular matrix protein 2
Ptpn18	protein tyrosine phosphatase, non-receptor type 18	chr1:34459745-34473779	Input	IP	OK	1.8695	0.901854	-1.05169	-2.16618	0.0031	0.00705556	yes			Efha1	EF hand domain family A1
Spats1	spermatogenesis associated, serine-rich 1	chr17:45448936-45474938	Input	IP	OK	1.74027	0.740084	-1.23355	-2.29786	0.0031	0.00705556	yes			Efha2	EF-hand domain family, member A2
Parp9	poly (ADP-ribose) polymerase family, member 9	chr16:35926514-35972621	Input	IP	OK	1.31787	2.93687	1.15607	1.81475	0.00315	0.0071547	yes			Efhb	EF hand domain family, member B
Pfkfb2	6-phosphofructo-2-kinase/fructose-2,6-biphosphatase 2	chr1:130689042-130729253	Input	IP	OK	4.89432	7.98173	0.705594	1.82332	0.00315	0.0071547	yes			Efhc1	EF-hand domain (C-terminal) containing 1
Smtn	smoothelin	chr11:3517521-3539292	Input	IP	OK	1.44344	2.34783	0.701815	1.71977	0.00315	0.0071547	yes			Efhc2	EF-hand domain (C-terminal) containing 2
Pou3f1	POU domain, class 3, transcription factor 1	chr4:124657645-124660655	Input	IP	OK	20.0875	13.7438	-0.547513	-1.82665	0.00315	0.0071547	yes			Efhd1	EF hand domain containing 1
H2afx	H2A histone family, member X	chr9:44334714-44336073	Input	IP	OK	34.7222	23.609	-0.55652	-2.01906	0.00315	0.0071547	yes			Efhd2	EF hand domain containing 2
Sh3bgrl2	SH3 domain binding glutamic acid-rich protein like 2	chr9:83548337-83600291	Input	IP	OK	9.74068	6.60991	-0.559391	-1.81076	0.00315	0.0071547	yes			Efna1	ephrin A1
Itgb5	integrin beta 5	chr16:33829664-33949338	Input	IP	OK	13.341	8.98426	-0.570394	-1.72819	0.00315	0.0071547	yes			Efna2	ephrin A2
Myl12b	myosin, light chain 12B, regulatory	chr17:70973962-70990516	Input	IP	OK	657.129	441.647	-0.573282	-2.25272	0.00315	0.0071547	yes			Efna3	ephrin A3
Lurap1l	#N/A	chr4:80910685-80954301	Input	IP	OK	12.6054	8.39915	-0.585731	-1.91826	0.00315	0.0071547	yes			Efna4	ephrin A4
Dcx	doublecortin	chrX:143855841-143933219	Input	IP	OK	1.08889	0.696735	-0.644172	-1.69396	0.00315	0.0071547	yes			Efna5	ephrin A5
Iglon5	IgLON family member 5	chr7:43472906-43490023	Input	IP	OK	1.67012	0.955177	-0.806107	-1.88429	0.00315	0.0071547	yes			Efnb1	ephrin B1
Pvr	poliovirus receptor	chr7:19903577-19921143	Input	IP	OK	0.837314	0.428378	-0.966885	-1.8588	0.00315	0.0071547	yes			Efnb2	ephrin B2
Acot2	acyl-CoA thioesterase 2	chr12:83987860-83993875	Input	IP	OK	2.02845	3.3177	0.709806	1.90628	0.0032	0.00725714	yes			Efnb3	ephrin B3
Zfpm1	zinc finger protein, multitype 1	chr8:122282140-122337247	Input	IP	OK	10.5579	15.545	0.558119	1.82654	0.0032	0.00725714	yes			Efr3a	EFR3 homolog A (S. cerevisiae)
Ado	2-aminoethanethiol (cysteamine) dioxygenase	chr10:67544510-67548955	Input	IP	OK	16.2408	11.0771	-0.55205	-1.81071	0.0032	0.00725714	yes			Efr3b	EFR3 homolog B (S. cerevisiae)
Klf16	Kruppel-like factor 16	chr10:80567120-80577296	Input	IP	OK	16.1686	10.9603	-0.56091	-1.87072	0.0032	0.00725714	yes			Efs	embryonal Fyn-associated substrate
Dmtf1	cyclin D binding myb-like transcription factor 1	chr5:9100736-9161776	Input	IP	OK	17.7563	11.8513	-0.58329	-1.6992	0.0032	0.00725714	yes			Eftud1	elongation factor Tu GTP binding domain containing 1
Setd7	SET domain containing (lysine methyltransferase) 7	chr3:51515317-51567116	Input	IP	OK	2.42075	1.60682	-0.591248	-1.74203	0.0032	0.00725714	yes			Eftud2	elongation factor Tu GTP binding domain containing 2
Wnt10a	wingless related MMTV integration site 10a	chr1:74792018-74804175	Input	IP	OK	9.46958	6.27541	-0.593591	-1.90224	0.0032	0.00725714	yes			Egf	epidermal growth factor
Aga	aspartylglucosaminidase	chr8:53511701-53523422	Input	IP	OK	5.50322	3.31054	-0.733211	-1.72587	0.0032	0.00725714	yes			Egfem1	EGF-like and EMI domain containing 1
Fbxo17	F-box protein 17	chr7:28716789-28738140	Input	IP	OK	1.9527	1.08456	-0.848358	-1.95429	0.0032	0.00725714	yes			Egfl6	EGF-like-domain, multiple 6
Zfp112	zinc finger protein 112	chr7:24112319-24127952	Input	IP	OK	3.09312	4.66607	0.593144	1.77524	0.00325	0.00735677	yes			Egfl7	EGF-like domain 7
Usp7	ubiquitin specific peptidase 7	chr16:8688721-8738342	Input	IP	OK	16.773	24.2003	0.528883	1.7318	0.00325	0.00735677	yes			Egfl8	EGF-like domain 8
Bsdc1	BSD domain containing 1	chr4:129461678-129488432	Input	IP	OK	22.4083	15.4389	-0.537465	-1.80403	0.00325	0.00735677	yes			Egflam	EGF-like, fibronectin type III and laminin G domains
Fam168b	family with sequence similarity 168, member B	chr1:34813217-34843050	Input	IP	OK	44.4871	30.6349	-0.538207	-1.68327	0.00325	0.00735677	yes			Egfr	epidermal growth factor receptor
Meis3	Meis homeobox 3	chr7:16175379-16186503	Input	IP	OK	32.3447	22.016	-0.554978	-1.94716	0.00325	0.00735677	yes			Egln1	EGL nine homolog 1 (C. elegans)
Tmem107	transmembrane protein 107	chr11:69070808-69073293	Input	IP	OK	10.9399	6.87319	-0.670551	-1.74406	0.00325	0.00735677	yes			Egln2	EGL nine homolog 2 (C. elegans)
Ccdc134	coiled-coil domain containing 134	chr15:82127921-82142202	Input	IP	OK	3.39665	2.06723	-0.716417	-1.92805	0.00325	0.00735677	yes			Egln3	EGL nine homolog 3 (C. elegans)
F11r	F11 receptor	chr1:171437560-171464593	Input	IP	OK	2.90391	1.75839	-0.723739	-1.91248	0.00325	0.00735677	yes			Egr1	early growth response 1
Rnf114	ring finger protein 114	chr2:167481135-167516166	Input	IP	OK	44.3948	24.477	-0.858964	-1.80805	0.00325	0.00735677	yes			Egr2	early growth response 2
Cd163	CD163 antigen	chr6:124304650-124330527	Input	IP	OK	0.678259	0.357881	-0.922356	-1.76647	0.00325	0.00735677	yes			Egr3	early growth response 3
Stard6	StAR-related lipid transfer (START) domain containing 6	chr18:70472544-70501063	Input	IP	OK	1.23627	0.500261	-1.30524	-2.23049	0.00325	0.00735677	yes			Egr4	early growth response 4
Khdrbs1	KH domain containing, RNA binding, signal transduction associated 1	chr4:129703168-129742303	Input	IP	OK	26.5963	38.8975	0.548452	1.69511	0.0033	0.00745982	yes			Ehbp1	EH domain binding protein 1
Tmem50b	transmembrane protein 50B	chr16:91574507-91597680	Input	IP	OK	66.239	45.138	-0.553338	-1.92364	0.0033	0.00745982	yes			Ehbp1l1	EH domain binding protein 1-like 1
Ust	uronyl-2-sulfotransferase	chr10:8204752-8518825	Input	IP	OK	5.27954	3.5638	-0.566998	-1.76131	0.0033	0.00745982	yes			Ehd1	EH-domain containing 1
Tifa	TRAF-interacting protein with forkhead-associated domain	chr3:127789912-127798389	Input	IP	OK	4.48942	2.87953	-0.640696	-1.85161	0.0033	0.00745982	yes			Ehd2	EH-domain containing 2
Bst2	bone marrow stromal cell antigen 2	chr8:71534261-71537437	Input	IP	OK	17.6819	11.2043	-0.658218	-2.38547	0.0033	0.00745982	yes			Ehd3	EH-domain containing 3
Pygo1	pygopus 1	chr9:72925649-72946015	Input	IP	OK	4.85604	2.9912	-0.699056	-1.98964	0.0033	0.00745982	yes			Ehd4	EH-domain containing 4
Fkbp14	FK506 binding protein 14	chr6:54577604-54593128	Input	IP	OK	2.45439	1.49217	-0.717956	-1.86222	0.0033	0.00745982	yes			Ehf	ets homologous factor
Gulp1	GULP, engulfment adaptor PTB domain containing 1	chr1:44551670-44796836	Input	IP	OK	1.00919	0.531025	-0.926354	-1.76444	0.0033	0.00745982	yes			Ehhadh	enoyl-Coenzyme A, hydratase/3-hydroxyacyl Coenzyme A dehydrogenase
Matn4	matrilin 4	chr2:164389392-164415448	Input	IP	OK	2.14114	3.47752	0.699682	1.87145	0.00335	0.00756004	yes			Ehmt1	euchromatic histone methyltransferase 1
D230025D16Rik	RIKEN cDNA D230025D16 gene	chr8:105225187-105255153	Input	IP	OK	20.81	31.1401	0.581498	1.82662	0.00335	0.00756004	yes			Ehmt2	euchromatic histone lysine N-methyltransferase 2
Tbl2	transducin (beta)-like 2	chr5:135149710-135162662	Input	IP	OK	4.45612	6.54377	0.554333	1.75287	0.00335	0.00756004	yes			Ei24	etoposide induced 2.4 mRNA
Cdk17	cyclin-dependent kinase 17	chr10:93160875-93241342	Input	IP	OK	79.6755	115.981	0.541683	1.69087	0.00335	0.00756004	yes			Eid1	EP300 interacting inhibitor of differentiation 1
Edil3	EGF-like repeats and discoidin I-like domains 3	chr13:88821471-89323225	Input	IP	OK	16.2018	23.5469	0.539379	1.71215	0.00335	0.00756004	yes			Eid2	EP300 interacting inhibitor of differentiation 2
Praf2	PRA1 domain family 2	chrX:7728570-7731063	Input	IP	OK	124.934	86.1642	-0.536003	-2.01604	0.00335	0.00756004	yes			Eid2b	EP300 interacting inhibitor of differentiation 2B
Katna1	katanin p60 (ATPase-containing) subunit A1	chr10:7725999-7763150	Input	IP	OK	9.01433	5.89912	-0.611721	-1.94811	0.00335	0.00756004	yes			Eid3	EP300 interacting inhibitor of differentiation 3
Metrnl	meteorin, glial cell differentiation regulator-like	chr11:121702426-121717389	Input	IP	OK	4.4095	2.84558	-0.631894	-1.83837	0.00335	0.00756004	yes			Eif1	eukaryotic translation initiation factor 1
Ptpn7	protein tyrosine phosphatase, non-receptor type 7	chr1:135132724-135145320	Input	IP	OK	2.80674	1.76859	-0.666291	-1.82173	0.00335	0.00756004	yes			Eif1a	eukaryotic translation initiation factor 1A
Hist1h2be	histone cluster 1, H2be	chr13:23583669-23622558	Input	IP	OK	1.87709	0.684683	-1.45499	-1.84388	0.00335	0.00756004	yes			Eif1ad	eukaryotic translation initiation factor 1A domain containing
Zap70	zeta-chain (TCR) associated protein kinase	chr1:36761860-36782816	Input	IP	OK	0.462744	0.979961	1.08251	1.99459	0.0034	0.00765603	yes			Eif1ax	eukaryotic translation initiation factor 1A, X-linked
Accs	1-aminocyclopropane-1-carboxylate synthase homolog (Arabidopsis)(non-functional)	chr2:93835452-93849776	Input	IP	OK	1.27181	2.25636	0.827112	1.98641	0.0034	0.00765603	yes			Eif1b	eukaryotic translation initiation factor 1B
Synpo2	synaptopodin 2	chr3:123076518-123236149	Input	IP	OK	0.546633	0.908183	0.73241	1.81102	0.0034	0.00765603	yes			Eif2a	eukaryotic translation initiation factor 2A
Ntng1	netrin G1	chr3:109780049-110143472	Input	IP	OK	2.02395	3.34084	0.723041	1.73124	0.0034	0.00765603	yes			Eif2ak1	eukaryotic translation initiation factor 2 alpha kinase 1
Egln2	EGL nine homolog 2 (C. elegans)	chr7:27158657-27166802	Input	IP	OK	76.361	52.8935	-0.529746	-1.86029	0.0034	0.00765603	yes			Eif2ak2	eukaryotic translation initiation factor 2-alpha kinase 2
Tmed9	transmembrane emp24 protein transport domain containing 9	chr13:55593134-55597694	Input	IP	OK	98.9232	68.1201	-0.538228	-1.99462	0.0034	0.00765603	yes			Eif2ak3	eukaryotic translation initiation factor 2 alpha kinase 3
Fktn	fukutin	chr4:53714181-53763271	Input	IP	OK	10.6615	7.20063	-0.566209	-1.83972	0.0034	0.00765603	yes			Eif2ak4	eukaryotic translation initiation factor 2 alpha kinase 4
Ndufv2	NADH dehydrogenase (ubiquinone) flavoprotein 2	chr17:66078794-66101491	Input	IP	OK	234.52	158.354	-0.566554	-2.0177	0.0034	0.00765603	yes			Eif2b1	eukaryotic translation initiation factor 2B, subunit 1 (alpha)
Bex2	brain expressed X-linked 2	chrX:136066564-136068236	Input	IP	OK	657.213	439.821	-0.579445	-2.23448	0.0034	0.00765603	yes			Eif2b2	eukaryotic translation initiation factor 2B, subunit 2 beta
Pcgf5	polycomb group ring finger 5	chr19:36379066-36456204	Input	IP	OK	12.1542	8.05982	-0.592637	-1.95927	0.0034	0.00765603	yes			Eif2b3	eukaryotic translation initiation factor 2B, subunit 3
Fam84b	family with sequence similarity 84, member B	chr15:60818995-60831400	Input	IP	OK	1.52633	0.876196	-0.800741	-1.79468	0.0034	0.00765603	yes			Eif2b4	eukaryotic translation initiation factor 2B, subunit 4 delta
Gm527	predicted gene 527	chr12:64917910-64924591	Input	IP	OK	3.0407	1.71151	-0.829137	-2.05349	0.0034	0.00765603	yes			Eif2b5	eukaryotic translation initiation factor 2B, subunit 5 epsilon
2310034G01Rik	RIKEN cDNA 2310034G01 gene	chr19:46348200-46348988	Input	IP	OK	2.26475	0.793894	-1.51233	-2.73632	0.0034	0.00765603	yes			Eif2c1	eukaryotic translation initiation factor 2C, 1
C2	complement component 2 (within H-2S)	chr17:34862601-34882100	Input	IP	OK	0.601052	1.1279	0.90808	1.88489	0.00345	0.00775421	yes			Eif2c2	eukaryotic translation initiation factor 2C, 2
Mocos	molybdenum cofactor sulfurase	chr18:24653690-24701556	Input	IP	OK	0.76885	1.37472	0.838361	1.88089	0.00345	0.00775421	yes			Eif2c3	eukaryotic translation initiation factor 2C, 3
Ntn1	netrin 1	chr11:68209363-68386826	Input	IP	OK	0.444809	0.767578	0.787127	1.76951	0.00345	0.00775421	yes			Eif2c4	eukaryotic translation initiation factor 2C, 4
Dclre1c	DNA cross-link repair 1C, PSO2 homolog (S. cerevisiae)	chr2:3424130-3474986	Input	IP	OK	2.19968	3.78138	0.781617	1.83502	0.00345	0.00775421	yes			Eif2c5	eukaryotic translation initiation factor 2C, 5
Sema6c	sema domain, transmembrane domain (TM), and cytoplasmic domain, (semaphorin) 6C	chr3:95160419-95174050	Input	IP	OK	3.40419	5.11741	0.588103	1.68168	0.00345	0.00775421	yes			Eif2d	eukaryotic translation initiation factor 2D
Fam5b	family with sequence similarity 5, member B	chr1:158245268-158356260	Input	IP	OK	21.3229	30.9329	0.53674	1.78688	0.00345	0.00775421	yes			Eif2s1	eukaryotic translation initiation factor 2, subunit 1 alpha
Cspg5	chondroitin sulfate proteoglycan 5	chr9:110243782-110262576	Input	IP	OK	80.139	55.1469	-0.539225	-1.69872	0.00345	0.00775421	yes			Eif2s2	eukaryotic translation initiation factor 2, subunit 2 (beta)
Kctd1	potassium channel tetramerisation domain containing 1	chr18:14968684-15151446	Input	IP	OK	24.864	16.5668	-0.585764	-1.82132	0.00345	0.00775421	yes			Eif2s3x	eukaryotic translation initiation factor 2, subunit 3, structural gene X-linked
Brdt	bromodomain, testis-specific	chr5:107331193-107387058	Input	IP	OK	0.817901	0.458981	-0.833493	-1.66193	0.00345	0.00775421	yes			Eif2s3x-ps1	eukaryotic translation initiation factor 2, subunit 3, pseudogene 1
Otp	orthopedia homolog (Drosophila)	chr13:94875626-94883681	Input	IP	OK	2.04462	0.981195	-1.05922	-2.1461	0.00345	0.00775421	yes			Eif2s3y	eukaryotic translation initiation factor 2, subunit 3, structural gene Y-linked
Tgif1	TGFB-induced factor homeobox 1	chr17:70844204-70853532	Input	IP	OK	1.15157	0.505995	-1.1864	-1.61421	0.00345	0.00775421	yes			Eif3a	eukaryotic translation initiation factor 3, subunit A
Ccdc114	coiled-coil domain containing 114	chr7:45928397-45948956	Input	IP	OK	0.470429	0.952561	1.01783	1.91758	0.0035	0.00785071	yes			Eif3b	eukaryotic translation initiation factor 3, subunit B
Sema4b	sema domain, immunoglobulin domain (Ig), transmembrane domain (TM) and short cytoplasmic domain, (semaphorin) 4B	chr7:80186840-80226524	Input	IP	OK	0.709125	1.20817	0.768715	1.80156	0.0035	0.00785071	yes			Eif3c	eukaryotic translation initiation factor 3, subunit C
Mdh1	malate dehydrogenase 1, NAD (soluble)	chr11:21556691-21571934	Input	IP	OK	903.909	1342.28	0.570433	1.90842	0.0035	0.00785071	yes			Eif3d	eukaryotic translation initiation factor 3, subunit D
Nnt	nicotinamide nucleotide transhydrogenase	chr13:119334316-119409138	Input	IP	OK	6.05471	8.92451	0.559715	1.68718	0.0035	0.00785071	yes			Eif3e	eukaryotic translation initiation factor 3, subunit E
Unc5a	unc-5 homolog A (C. elegans)	chr13:54949431-55021385	Input	IP	OK	22.9304	33.6462	0.553182	1.79139	0.0035	0.00785071	yes			Eif3f	eukaryotic translation initiation factor 3, subunit F
Adck4	aarF domain containing kinase 4	chr7:27233012-27257949	Input	IP	OK	10.9882	16.0909	0.550298	1.85103	0.0035	0.00785071	yes			Eif3g	eukaryotic translation initiation factor 3, subunit G
Aarsd1	alanyl-tRNA synthetase domain containing 1	chr11:101406839-101417433	Input	IP	OK	90.9458	131.469	0.531641	1.99299	0.0035	0.00785071	yes			Eif3h	eukaryotic translation initiation factor 3, subunit H
Leprot	leptin receptor overlapping transcript	chr4:101647782-101659358	Input	IP	OK	23.3055	15.9541	-0.546741	-1.89854	0.0035	0.00785071	yes			Eif3i	eukaryotic translation initiation factor 3, subunit I
Il10rb	interleukin 10 receptor, beta	chr16:91406234-91425834	Input	IP	OK	5.03033	3.15891	-0.671227	-1.9434	0.0035	0.00785071	yes			Eif3j	eukaryotic translation initiation factor 3, subunit J
Nudt7	nudix (nucleoside diphosphate linked moiety X)-type motif 7	chr8:114133578-114152305	Input	IP	OK	6.71206	4.05943	-0.725477	-1.71132	0.0035	0.00785071	yes			Eif3k	eukaryotic translation initiation factor 3, subunit K
C130071C03Rik	RIKEN cDNA C130071C03 gene	chr13:83728105-83735669	Input	IP	OK	1.46062	0.620421	-1.23527	-2.25905	0.0035	0.00785071	yes			Eif3l	eukaryotic translation initiation factor 3, subunit L
Gm20743	#N/A	chr1:164863120-164871438	Input	IP	OK	0.803678	0.202001	-1.99225	-2.58855	0.0035	0.00785071	yes			Eif3m	eukaryotic translation initiation factor 3, subunit M
Fam98b	family with sequence similarity 98, member B	chr2:117249738-117271540	Input	IP	OK	7.41858	11.177	0.591323	1.93955	0.00355	0.00795618	yes			Eif3s6-ps2	eukaryotic translation initiation factor 3, subunit 6, pseudogene 2
Zmiz2	zinc finger, MIZ-type containing 2	chr11:6389363-6406162	Input	IP	OK	73.0677	106.37	0.541785	1.68549	0.00355	0.00795618	yes			Eif3s6-ps3	eukaryotic translation initiation factor 3, subunit 6, pseudogene 3
Rab39b	RAB39B, member RAS oncogene family	chrX:75572057-75578204	Input	IP	OK	12.4739	8.56252	-0.5428	-1.77621	0.00355	0.00795618	yes			Eif4a-ps4	eukaryotic translation initiation factor 4A, pseudogene 4
Tmco1	transmembrane and coiled-coil domains 1	chr1:167308669-167333978	Input	IP	OK	8.65519	5.94111	-0.542833	-1.74318	0.00355	0.00795618	yes			Eif4a1	eukaryotic translation initiation factor 4A1
Gemin6	gem (nuclear organelle) associated protein 6	chr17:80224488-80228497	Input	IP	OK	14.9146	9.55192	-0.642858	-2.1396	0.00355	0.00795618	yes			Eif4a2	eukaryotic translation initiation factor 4A2
Pdia6	protein disulfide isomerase associated 6	chr12:17266594-17324730	Input	IP	OK	55.3065	80.305	0.538041	1.87644	0.0036	0.00806011	yes			Eif4a3	eukaryotic translation initiation factor 4A3
Tvp23b	#N/A	chr11:62879489-62895184	Input	IP	OK	19.7183	13.4859	-0.548081	-1.88308	0.0036	0.00806011	yes			Eif4b	eukaryotic translation initiation factor 4B
6430571L13Rik	RIKEN cDNA 6430571L13 gene	chr9:107340639-107349683	Input	IP	OK	3.53962	2.22515	-0.669694	-1.87768	0.0036	0.00806011	yes			Eif4e	eukaryotic translation initiation factor 4E
Siah1b	seven in absentia 1B	chrX:164070702-164076049	Input	IP	OK	4.87269	3.04266	-0.679388	-1.9366	0.0036	0.00806011	yes			Eif4e1b	eukaryotic translation initiation factor 4E family member 1B
Arrdc4	arrestin domain containing 4	chr7:68736993-68749238	Input	IP	OK	9.52069	5.18647	-0.876315	-1.76963	0.0036	0.00806011	yes			Eif4e2	eukaryotic translation initiation factor 4E member 2
Foxj1	forkhead box J1	chr11:116330703-116335354	Input	IP	OK	0.919907	0.454624	-1.01681	-1.9387	0.0036	0.00806011	yes			Eif4e3	eukaryotic translation initiation factor 4E member 3
Ckb	creatine kinase, brain	chr12:111669354-111672338	Input	IP	OK	2771.05	6515.22	1.23338	2.40177	0.00365	0.00815836	yes			Eif4ebp1	eukaryotic translation initiation factor 4E binding protein 1
Ptger3	prostaglandin E receptor 3 (subtype EP3)	chr3:157566891-157644758	Input	IP	OK	1.11567	1.99722	0.840089	1.90326	0.00365	0.00815836	yes			Eif4ebp2	eukaryotic translation initiation factor 4E binding protein 2
Rtkn2	rhotekin 2	chr10:67979597-68043864	Input	IP	OK	1.08229	1.77629	0.714778	1.84299	0.00365	0.00815836	yes			Eif4ebp3	eukaryotic translation initiation factor 4E binding protein 3
Ninl	ninein-like	chr2:150934518-151009398	Input	IP	OK	1.44203	2.25275	0.643589	1.80763	0.00365	0.00815836	yes			Eif4enif1	eukaryotic translation initiation factor 4E nuclear import factor 1
Papss2	3'-phosphoadenosine 5'-phosphosulfate synthase 2	chr19:32595714-32667187	Input	IP	OK	3.73692	5.561	0.573494	1.64094	0.00365	0.00815836	yes			Eif4g1	eukaryotic translation initiation factor 4, gamma 1
Slc45a1	solute carrier family 45, member 1	chr4:150629395-150652174	Input	IP	OK	21.5435	31.2479	0.536503	1.837	0.00365	0.00815836	yes			Eif4g2	eukaryotic translation initiation factor 4, gamma 2
Sec61a2	Sec61, alpha subunit 2 (S. cerevisiae)	chr2:5870986-5895353	Input	IP	OK	21.4306	30.9794	0.531637	1.82928	0.00365	0.00815836	yes			Eif4g3	eukaryotic translation initiation factor 4 gamma, 3
Ift57	intraflagellar transport 57 homolog (Chlamydomonas)	chr16:49699293-49765126	Input	IP	OK	30.8435	21.2578	-0.536974	-1.81975	0.00365	0.00815836	yes			Eif4h	eukaryotic translation initiation factor 4H
Rap1a	RAS-related protein-1a	chr3:105728281-105801336	Input	IP	OK	36.5965	24.9585	-0.552177	-2.01405	0.00365	0.00815836	yes			Eif5	eukaryotic translation initiation factor 5
9430038I01Rik	RIKEN cDNA 9430038I01 gene	chr7:137375568-137410756	Input	IP	OK	2.95799	1.55541	-0.92732	-2.16291	0.00365	0.00815836	yes			Eif5a	eukaryotic translation initiation factor 5A
Tmem104	transmembrane protein 104	chr11:115187486-115247025	Input	IP	OK	3.41374	5.04015	0.562113	1.72906	0.0037	0.00826457	yes			Eif5a2	eukaryotic translation initiation factor 5A2
AI854703	expressed sequence AI854703	chr6:48628166-48633688	Input	IP	OK	11.383	7.81639	-0.5423	-1.76066	0.0037	0.00826457	yes			Eif5b	eukaryotic translation initiation factor 5B
Ndufs4	NADH dehydrogenase (ubiquinone) Fe-S protein 4	chr13:114287794-114388094	Input	IP	OK	82.5685	56.3373	-0.551501	-1.98401	0.0037	0.00826457	yes			Eif6	eukaryotic translation initiation factor 6
Ubd	ubiquitin D	chr17:37193891-37196101	Input	IP	OK	1.49127	0.309931	-2.26652	-3.03743	0.0037	0.00826457	yes			Elac1	elaC homolog 1 (E. coli)
Ddx4	DEAD (Asp-Glu-Ala-Asp) box polypeptide 4	chr13:112598332-112652310	Input	IP	OK	0.441957	0.874009	0.983741	1.72265	0.00375	0.00836365	yes			Elac2	elaC homolog 2 (E. coli)
Nek2	NIMA (never in mitosis gene a)-related expressed kinase 2	chr1:191821472-191833049	Input	IP	OK	0.929115	1.5747	0.761144	1.82669	0.00375	0.00836365	yes			Elane	elastase, neutrophil expressed
Pdp1	pyruvate dehyrogenase phosphatase catalytic subunit 1	chr4:11958184-11966450	Input	IP	OK	56.9738	82.8252	0.539771	1.66809	0.00375	0.00836365	yes			Elavl1	ELAV (embryonic lethal, abnormal vision, Drosophila)-like 1 (Hu antigen R)
Arhgap33	Rho GTPase activating protein 33	chr7:30522225-30535009	Input	IP	OK	34.1947	49.4746	0.532915	1.76235	0.00375	0.00836365	yes			Elavl2	ELAV (embryonic lethal, abnormal vision, Drosophila)-like 2 (Hu antigen B)
Ccnh	cyclin H	chr13:85189476-85213723	Input	IP	OK	37.7459	54.523	0.530545	1.87051	0.00375	0.00836365	yes			Elavl3	ELAV (embryonic lethal, abnormal vision, Drosophila)-like 3 (Hu antigen C)
Zcchc17	zinc finger, CCHC domain containing 17	chr4:130316084-130359943	Input	IP	OK	75.0836	51.8012	-0.535512	-1.96175	0.00375	0.00836365	yes			Elavl4	ELAV (embryonic lethal, abnormal vision, Drosophila)-like 4 (Hu antigen D)
Hbegf	heparin-binding EGF-like growth factor	chr18:36504926-36515805	Input	IP	OK	5.19967	3.35952	-0.630164	-1.87125	0.00375	0.00836365	yes			Elf1	E74-like factor 1
2700046G09Rik	RIKEN cDNA 2700046G09 gene	chr19:32389215-32391184	Input	IP	OK	1.68093	0.83257	-1.01362	-2.10625	0.00375	0.00836365	yes			Elf2	E74-like factor 2
Hist1h4i	histone cluster 1, H4i	chr13:22040815-22041352	Input	IP	OK	3.19036	0.788334	-2.01684	-3.50902	0.00375	0.00836365	yes			Elf3	E74-like factor 3
2210408I21Rik	RIKEN cDNA 2210408I21 gene	chr13:77135535-77613679	Input	IP	OK	2.55651	4.49966	0.815638	1.7129	0.0038	0.00846101	yes			Elf4	E74-like factor 4 (ets domain transcription factor)
Ftsj3	FtsJ homolog 3 (E. coli)	chr11:106249143-106255802	Input	IP	OK	8.54544	12.5177	0.550743	1.8113	0.0038	0.00846101	yes			Elfn1	leucine rich repeat and fibronectin type III, extracellular 1
Ptplad1	protein tyrosine phosphatase-like A domain containing 1	chr9:64986982-65021717	Input	IP	OK	57.163	82.8853	0.536034	1.83286	0.0038	0.00846101	yes			Elfn2	leucine rich repeat and fibronectin type III, extracellular 2
Kras	v-Ki-ras2 Kirsten rat sarcoma viral oncogene homolog	chr6:145216698-145250231	Input	IP	OK	20.7382	14.3951	-0.526718	-1.73899	0.0038	0.00846101	yes			Elk1	ELK1, member of ETS oncogene family
Eif5	eukaryotic translation initiation factor 5	chr12:111538100-111546753	Input	IP	OK	67.5183	46.5662	-0.535996	-1.7344	0.0038	0.00846101	yes			Elk3	ELK3, member of ETS oncogene family
Mpv17	MpV17 mitochondrial inner membrane protein	chr5:31140660-31154242	Input	IP	OK	64.0077	44.1405	-0.536142	-1.9082	0.0038	0.00846101	yes			Elk4	ELK4, member of ETS oncogene family
Fam216a	#N/A	chr5:122364583-122371963	Input	IP	OK	134.44	91.6508	-0.552742	-2.15775	0.0038	0.00846101	yes			Ell	elongation factor RNA polymerase II
Rhbdl3	rhomboid, veinlet-like 3 (Drosophila)	chr11:80300911-80355986	Input	IP	OK	7.54969	5.10705	-0.563927	-1.77905	0.0038	0.00846101	yes			Ell2	elongation factor RNA polymerase II 2
2310015A10Rik	RIKEN cDNA 2310015A10 gene	chr12:80120545-80132844	Input	IP	OK	1.03094	0.613321	-0.749249	-1.7725	0.0038	0.00846101	yes			Ell3	elongation factor RNA polymerase II-like 3
0610007N19Rik	#N/A	chr15:32240567-32244662	Input	IP	OK	0.947961	0.131622	-2.84843	-2.62306	0.0038	0.00846101	yes			Elmo1	engulfment and cell motility 1, ced-12 homolog (C. elegans)
Tmem178b	#N/A	chr6:40110252-40248353	Input	IP	OK	1.40714	2.30553	0.712329	1.84264	0.00385	0.00855948	yes			Elmo2	engulfment and cell motility 2, ced-12 homolog (C. elegans)
Smg7	Smg-7 homolog, nonsense mediated mRNA decay factor (C. elegans)	chr1:152836994-152902646	Input	IP	OK	9.51608	13.9687	0.55376	1.72972	0.00385	0.00855948	yes			Elmo3	engulfment and cell motility 3, ced-12 homolog (C. elegans)
Opcml	opioid binding protein/cell adhesion molecule-like	chr9:27791268-28925048	Input	IP	OK	11.1495	15.9749	0.518822	1.69019	0.00385	0.00855948	yes			Elmod1	ELMO domain containing 1
Tmcc1	transmembrane and coiled coil domains 1	chr6:116018617-116193374	Input	IP	OK	5.87794	4.01554	-0.549714	-1.73145	0.00385	0.00855948	yes			Elmod2	ELMO domain containing 2
Aven	apoptosis, caspase activation inhibitor	chr2:112492963-112631253	Input	IP	OK	14.2175	9.22111	-0.624654	-1.70186	0.00385	0.00855948	yes			Elmod3	ELMO/CED-12 domain containing 3
Bmp6	bone morphogenetic protein 6	chr13:38345715-38499728	Input	IP	OK	2.8383	1.74467	-0.702066	-1.82509	0.00385	0.00855948	yes			Eln	elastin
Gm9776	predicted gene 9776	chr13:94356748-94358923	Input	IP	OK	2.52763	1.50209	-0.750815	-1.89424	0.00385	0.00855948	yes			Elof1	elongation factor 1 homolog (ELF1, S. cerevisiae)
Ptprcap	protein tyrosine phosphatase, receptor type, C polypeptide-associated protein	chr19:4154645-4156710	Input	IP	OK	2.08024	0.785386	-1.40528	-2.54497	0.00385	0.00855948	yes			Elovl1	elongation of very long chain fatty acids (FEN1/Elo2, SUR4/Elo3, yeast)-like 1
E130114P18Rik	RIKEN cDNA E130114P18 gene	chr4:97567874-98118876	Input	IP	OK	3.98194	0.702431	-2.50304	-2.58284	0.00385	0.00855948	yes			Elovl2	elongation of very long chain fatty acids (FEN1/Elo2, SUR4/Elo3, yeast)-like 2
Ttc25	tetratricopeptide repeat domain 25	chr11:100545631-100572566	Input	IP	OK	0.513141	1.0007	0.963578	1.92607	0.0039	0.00865765	yes			Elovl3	elongation of very long chain fatty acids (FEN1/Elo2, SUR4/Elo3, yeast)-like 3
Ing4	inhibitor of growth family, member 4	chr6:125039847-125049264	Input	IP	OK	37.7439	26.1498	-0.52944	-1.89331	0.0039	0.00865765	yes			Elovl4	elongation of very long chain fatty acids (FEN1/Elo2, SUR4/Elo3, yeast)-like 4
Tpm3	tropomyosin 3, gamma	chr3:90072650-90100902	Input	IP	OK	127.054	87.3943	-0.539831	-1.66457	0.0039	0.00865765	yes			Elovl5	ELOVL family member 5, elongation of long chain fatty acids (yeast)
Lypd6b	LY6/PLAUR domain containing 6B	chr2:49787685-49948846	Input	IP	OK	13.9311	9.50598	-0.551405	-1.83676	0.0039	0.00865765	yes			Elovl6	ELOVL family member 6, elongation of long chain fatty acids (yeast)
Zkscan5	zinc finger with KRAB and SCAN domains 5	chr5:145204558-145221750	Input	IP	OK	5.03511	3.39954	-0.566684	-1.6473	0.0039	0.00865765	yes			Elovl7	ELOVL family member 7, elongation of long chain fatty acids (yeast)
Lysmd1	LysM, putative peptidoglycan-binding, domain containing 1	chr3:95134087-95142360	Input	IP	OK	12.3871	8.02987	-0.625386	-1.85258	0.0039	0.00865765	yes			Elp2	elongation protein 2 homolog (S. cerevisiae)
Dera	2-deoxyribose-5-phosphate aldolase homolog (C. elegans)	chr6:137754576-137837872	Input	IP	OK	2.03042	1.10956	-0.871788	-1.96414	0.0039	0.00865765	yes			Elp3	elongation protein 3 homolog (S. cerevisiae)
Tnfrsf18	tumor necrosis factor receptor superfamily, member 18	chr4:156026341-156028891	Input	IP	OK	1.39849	0.419615	-1.73673	-1.89051	0.0039	0.00865765	yes			Elp4	elongation protein 4 homolog (S. cerevisiae)
Gm7244	#N/A	chr9:31271400-31275385	Input	IP	OK	2.13916	0.614884	-1.79866	-2.89336	0.0039	0.00865765	yes			Eltd1	EGF, latrophilin seven transmembrane domain containing 1
Ap4e1	adaptor-related protein complex AP-4, epsilon 1	chr2:127008710-127069814	Input	IP	OK	0.84651	1.32191	0.643022	1.69428	0.00395	0.00875844	yes			Emb	embigin
Ppp1r12b	protein phosphatase 1, regulatory (inhibitor) subunit 12B	chr1:134765942-134955940	Input	IP	OK	5.68643	8.31727	0.548587	1.74769	0.00395	0.00875844	yes			Emcn	endomucin
Ttyh1	tweety homolog 1 (Drosophila)	chr7:4074124-4136926	Input	IP	OK	79.4321	55.3678	-0.520674	-1.7217	0.00395	0.00875844	yes			Emd	emerin
Fam20b	family with sequence similarity 20, member B	chr1:156678570-156718910	Input	IP	OK	24.8944	17.2234	-0.531446	-1.75236	0.00395	0.00875844	yes			Eme1	essential meiotic endonuclease 1 homolog 1 (S. pombe)
Fzd2	frizzled homolog 2 (Drosophila)	chr11:102604430-102608058	Input	IP	OK	1.86094	1.1458	-0.699674	-1.79987	0.00395	0.00875844	yes			Eme2	essential meiotic endonuclease 1 homolog 2 (S. pombe)
Zfp647	zinc finger protein 647	chr15:76910369-76925448	Input	IP	OK	1.57685	0.874517	-0.850485	-1.67932	0.00395	0.00875844	yes			Emg1	EMG1 nucleolar protein homolog (S. cerevisiae)
Spa17	sperm autoantigenic protein 17	chr9:37603293-37613720	Input	IP	OK	4.02063	1.81701	-1.14586	-2.63347	0.00395	0.00875844	yes			Emid1	EMI domain containing 1
Fmo5	flavin containing monooxygenase 5	chr3:97628803-97655287	Input	IP	OK	0.642716	1.07392	0.740632	1.71915	0.004	0.00885605	yes			Emid2	EMI domain containing 2
Nelfcd	#N/A	chr2:174415803-174438992	Input	IP	OK	36.0135	58.0496	0.688749	1.83938	0.004	0.00885605	yes			Emilin1	elastin microfibril interfacer 1
Wdr60	WD repeat domain 60	chr12:116207049-116263025	Input	IP	OK	3.12468	4.68321	0.583789	1.76076	0.004	0.00885605	yes			Emilin2	elastin microfibril interfacer 2
Sh3rf3	SH3 domain containing ring finger 3	chr10:58813358-59138916	Input	IP	OK	3.93016	5.78812	0.558507	1.75202	0.004	0.00885605	yes			Eml1	echinoderm microtubule associated protein like 1
Gatad2a	GATA zinc finger domain containing 2A	chr8:69907068-69996379	Input	IP	OK	8.02294	5.54486	-0.532982	-1.62805	0.004	0.00885605	yes			Eml2	echinoderm microtubule associated protein like 2
Snrpd1	small nuclear ribonucleoprotein D1	chr18:10617795-10628230	Input	IP	OK	93.236	64.0295	-0.54215	-2.26534	0.004	0.00885605	yes			Eml3	echinoderm microtubule associated protein like 3
Cnih2	cornichon homolog 2 (Drosophila)	chr19:5088537-5098418	Input	IP	OK	297.887	204.139	-0.545212	-1.63536	0.004	0.00885605	yes			Eml4	echinoderm microtubule associated protein like 4
AI597479	expressed sequence AI597479	chr1:43098709-43115946	Input	IP	OK	12.5872	8.53338	-0.56077	-1.81055	0.004	0.00885605	yes			Eml5	echinoderm microtubule associated protein like 5
Nudt2	nudix (nucleoside diphosphate linked moiety X)-type motif 2	chr4:41465147-41480926	Input	IP	OK	40.6449	27.4758	-0.564914	-2.24544	0.004	0.00885605	yes			Eml6	echinoderm microtubule associated protein like 6
Ece1	endothelin converting enzyme 1	chr4:137862236-137965229	Input	IP	OK	7.14926	10.3719	0.536816	1.73735	0.00405	0.00895783	yes			Emp1	epithelial membrane protein 1
Dtnb	dystrobrevin, beta	chr12:3572390-3781398	Input	IP	OK	34.7428	50.2399	0.532119	1.67726	0.00405	0.00895783	yes			Emp2	epithelial membrane protein 2
Dctn5	dynactin 5	chr7:122133040-122149044	Input	IP	OK	131.913	91.1543	-0.533204	-1.91534	0.00405	0.00895783	yes			Emp3	epithelial membrane protein 3
Acta1	actin, alpha 1, skeletal muscle	chr8:123891757-123894775	Input	IP	OK	17.8094	11.981	-0.571886	-1.66308	0.00405	0.00895783	yes			Emr1	EGF-like module containing, mucin-like, hormone receptor-like sequence 1
Sfxn5	sideroflexin 5	chr6:85213050-85333422	Input	IP	OK	4.63827	3.0872	-0.587289	-1.76011	0.00405	0.00895783	yes			Emr4	EGF-like module containing, mucin-like, hormone receptor-like sequence 4
B330016D10Rik	RIKEN cDNA B330016D10 gene	chr4:141546161-141548313	Input	IP	OK	0.826014	0.369548	-1.16041	-1.97406	0.00405	0.00895783	yes			Emx1	empty spiracles homolog 1 (Drosophila)
Acvr2b	activin receptor IIB	chr9:119402500-119433506	Input	IP	OK	5.72241	8.71847	0.607451	1.9117	0.0041	0.00905041	yes			Emx2	empty spiracles homolog 2 (Drosophila)
Slc38a7	solute carrier family 38, member 7	chr8:95835922-95853491	Input	IP	OK	3.51713	5.28561	0.587669	1.78675	0.0041	0.00905041	yes			Emx2os	empty spiracles homolog 2 (Drosophila) opposite strand
Osbpl3	oxysterol binding protein-like 3	chr6:50293326-50456170	Input	IP	OK	3.35799	4.92909	0.553724	1.67089	0.0041	0.00905041	yes			En1	engrailed 1
8430427H17Rik	RIKEN cDNA 8430427H17 gene	chr2:153407460-153529971	Input	IP	OK	6.66181	9.6378	0.53279	1.64191	0.0041	0.00905041	yes			En2	engrailed 2
Abhd4	abhydrolase domain containing 4	chr14:54254128-54269169	Input	IP	OK	49.1883	34.1896	-0.524757	-1.63202	0.0041	0.00905041	yes			Enah	enabled homolog (Drosophila)
Ak1	adenylate kinase 1	chr2:32621757-32635058	Input	IP	OK	94.1994	65.0966	-0.533137	-1.65125	0.0041	0.00905041	yes			Enc1	ectodermal-neural cortex 1
Nck2	non-catalytic region of tyrosine kinase adaptor protein 2	chr1:43445750-43570518	Input	IP	OK	24.1891	16.6944	-0.534996	-1.80836	0.0041	0.00905041	yes			Endod1	endonuclease domain containing 1
Egln1	EGL nine homolog 1 (C. elegans)	chr8:124908586-124949254	Input	IP	OK	32.1042	22.0846	-0.539724	-1.79622	0.0041	0.00905041	yes			Endog	endonuclease G
Pias2	protein inhibitor of activated STAT 2	chr18:77065207-77155708	Input	IP	OK	24.6838	16.5249	-0.578918	-1.64278	0.0041	0.00905041	yes			Endou	endonuclease, polyU-specific
Kctd9	potassium channel tetramerisation domain containing 9	chr14:67716097-67742310	Input	IP	OK	2.2612	1.41245	-0.678887	-1.66567	0.0041	0.00905041	yes			Eng	endoglin
Brwd1	bromodomain and WD repeat domain containing 1	chr16:95992091-96082428	Input	IP	OK	65.3906	38.8597	-0.750807	-1.71169	0.0041	0.00905041	yes			Engase	endo-beta-N-acetylglucosaminidase
Gm13152	#N/A	chr4:147175865-147513420	Input	IP	OK	2.17434	1.08722	-0.999933	-2.12304	0.0041	0.00905041	yes			Enho	energy homeostasis associated
Lmln	leishmanolysin-like (metallopeptidase M8 family)	chr16:33062520-33125659	Input	IP	OK	1.35798	2.13804	0.654828	1.66712	0.00415	0.00914866	yes			Enkur	enkurin, TRPC channel interacting protein
Incenp	inner centromere protein	chr19:9872296-9899533	Input	IP	OK	5.33895	7.87529	0.560777	1.76855	0.00415	0.00914866	yes			Eno1	enolase 1, alpha non-neuron
Extl3	exostoses (multiple)-like 3	chr14:65052058-65098106	Input	IP	OK	14.122	20.4293	0.532696	1.73382	0.00415	0.00914866	yes			Eno2	enolase 2, gamma neuronal
Acss1	acyl-CoA synthetase short-chain family member 1	chr2:150618110-150668932	Input	IP	OK	11.9579	17.2438	0.528118	1.71119	0.00415	0.00914866	yes			Eno3	enolase 3, beta muscle
Slc1a1	solute carrier family 1 (neuronal/epithelial high affinity glutamate transporter, system Xag), member 1	chr19:28835165-28913960	Input	IP	OK	22.1885	31.9642	0.526646	1.76074	0.00415	0.00914866	yes			Eno4	enolase 4
Limk1	LIM-domain containing, protein kinase	chr5:134656038-134688590	Input	IP	OK	15.1684	10.4587	-0.53637	-1.76157	0.00415	0.00914866	yes			Enoph1	enolase-phosphatase 1
Mzt2	mitotic spindle organizing protein 2	chr16:15848440-15863322	Input	IP	OK	36.3069	24.8636	-0.54621	-2.08374	0.00415	0.00914866	yes			Enox	expressed neighbor of Xist
Trp53i13	transformation related protein 53 inducible protein 13	chr11:77508098-77513273	Input	IP	OK	5.47387	3.3217	-0.720637	-2.00537	0.00415	0.00914866	yes			Enox1	ecto-NOX disulfide-thiol exchanger 1
Aldh7a1	aldehyde dehydrogenase family 7, member A1	chr18:56525735-56587712	Input	IP	OK	19.8353	34.4274	0.795491	1.81425	0.0042	0.0092436	yes			Enox2	ecto-NOX disulfide-thiol exchanger 2
Txnrd3	thioredoxin reductase 3	chr6:89643987-89675529	Input	IP	OK	2.2704	3.558	0.64812	1.68448	0.0042	0.0092436	yes			Enpep	glutamyl aminopeptidase
Ncoa2	nuclear receptor coactivator 2	chr1:13139158-13374083	Input	IP	OK	5.45814	7.86009	0.526137	1.63315	0.0042	0.0092436	yes			Enpp1	ectonucleotide pyrophosphatase/phosphodiesterase 1
Ndufs8	NADH dehydrogenase (ubiquinone) Fe-S protein 8	chr19:3908862-3912774	Input	IP	OK	326.233	225.956	-0.529863	-1.63633	0.0042	0.0092436	yes			Enpp2	ectonucleotide pyrophosphatase/phosphodiesterase 2
1810030O07Rik	RIKEN cDNA 1810030O07 gene	chrX:12654883-12673546	Input	IP	OK	14.3752	9.92482	-0.534467	-1.78121	0.0042	0.0092436	yes			Enpp3	ectonucleotide pyrophosphatase/phosphodiesterase 3
Ebna1bp2	EBNA1 binding protein 2	chr4:118620798-118631915	Input	IP	OK	18.6134	12.7324	-0.547844	-1.63697	0.0042	0.0092436	yes			Enpp4	ectonucleotide pyrophosphatase/phosphodiesterase 4
Fbxl14	F-box and leucine-rich repeat protein 14	chr6:119432530-119544347	Input	IP	OK	6.88944	4.64342	-0.5692	-1.64806	0.0042	0.0092436	yes			Enpp5	ectonucleotide pyrophosphatase/phosphodiesterase 5
Tinf2	Terf1 (TRF1)-interacting nuclear factor 2	chr14:55679079-55681817	Input	IP	OK	9.7332	6.48711	-0.58534	-1.8851	0.0042	0.0092436	yes			Enpp6	ectonucleotide pyrophosphatase/phosphodiesterase 6
Mpzl1	myelin protein zero-like 1	chr1:165592180-165634541	Input	IP	OK	8.20055	5.43598	-0.593179	-1.68439	0.0042	0.0092436	yes			Ensa	endosulfine alpha
A330102I10Rik	RIKEN cDNA A330102I10 gene	chr13:29014413-29040336	Input	IP	OK	5.66155	3.03307	-0.900418	-1.964	0.0042	0.0092436	yes			Enthd1	ENTH domain containing 1
Mtmr10	myotubularin related protein 10	chr7:64287669-64340806	Input	IP	OK	2.25701	3.38338	0.584053	1.72497	0.00425	0.00934131	yes			Entpd1	ectonucleoside triphosphate diphosphohydrolase 1
Hdac8	histone deacetylase 8	chrX:102284639-102505148	Input	IP	OK	7.57832	11.3262	0.57971	1.89278	0.00425	0.00934131	yes			Entpd2	ectonucleoside triphosphate diphosphohydrolase 2
Saal1	serum amyloid A-like 1	chr7:46686107-46710651	Input	IP	OK	2.51839	3.74462	0.572317	1.71614	0.00425	0.00934131	yes			Entpd3	ectonucleoside triphosphate diphosphohydrolase 3
Fam102a	family with sequence similarity 102, member A	chr2:32535358-32569750	Input	IP	OK	31.6446	21.968	-0.526558	-1.75367	0.00425	0.00934131	yes			Entpd4	ectonucleoside triphosphate diphosphohydrolase 4
2610524H06Rik	RIKEN cDNA 2610524H06 gene	chr5:114821936-114823468	Input	IP	OK	20.6847	13.6302	-0.601757	-2.14759	0.00425	0.00934131	yes			Entpd5	ectonucleoside triphosphate diphosphohydrolase 5
Dmrtc1a	DMRT-like family C1a	chrX:102903220-102908687	Input	IP	OK	15.2279	9.96387	-0.611941	-1.6767	0.00425	0.00934131	yes			Entpd6	ectonucleoside triphosphate diphosphohydrolase 6
Utp23	UTP23, small subunit (SSU) processome component, homolog (yeast)	chr15:51877440-51884622	Input	IP	OK	3.88209	2.53405	-0.615385	-1.77611	0.00425	0.00934131	yes			Entpd7	ectonucleoside triphosphate diphosphohydrolase 7
Aaed1	#N/A	chr13:64291835-64312710	Input	IP	OK	5.92199	3.50668	-0.755977	-2.14799	0.00425	0.00934131	yes			Eny2	enhancer of yellow 2 homolog (Drosophila)
Fancg	Fanconi anemia, complementation group G	chr4:43002336-43010301	Input	IP	OK	4.26864	6.38663	0.581278	1.66209	0.0043	0.00944343	yes			Eomes	eomesodermin homolog (Xenopus laevis)
Esyt2	extended synaptotagmin-like protein 2	chr12:116281221-116373098	Input	IP	OK	2.56874	3.79518	0.563108	1.71481	0.0043	0.00944343	yes			Ep300	E1A binding protein p300
Gda	guanine deaminase	chr19:21391306-21472661	Input	IP	OK	11.8427	17.0097	0.522361	1.69715	0.0043	0.00944343	yes			Ep400	E1A binding protein p400
Galt	galactose-1-phosphate uridyl transferase	chr4:41755252-41759125	Input	IP	OK	27.7914	19.3615	-0.521451	-1.80747	0.0043	0.00944343	yes			Epas1	endothelial PAS domain protein 1
Srfbp1	serum response factor binding protein 1	chr18:52465692-52490738	Input	IP	OK	11.2446	7.48729	-0.586717	-1.91631	0.0043	0.00944343	yes			Epb4.1	erythrocyte protein band 4.1
Trim25	tripartite motif-containing 25	chr11:88999402-89020293	Input	IP	OK	0.694121	1.1306	0.703836	1.73647	0.00435	0.00954538	yes			Epb4.1l1	erythrocyte protein band 4.1-like 1
Hps5	Hermansky-Pudlak syndrome 5 homolog (human)	chr7:46760465-46795881	Input	IP	OK	1.49743	2.30438	0.621894	1.64318	0.00435	0.00954538	yes			Epb4.1l2	erythrocyte protein band 4.1-like 2
Ccng2	cyclin G2	chr5:93267572-93276231	Input	IP	OK	34.8115	24.238	-0.522297	-1.79633	0.00435	0.00954538	yes			Epb4.1l3	erythrocyte protein band 4.1-like 3
Fubp3	far upstream element (FUSE) binding protein 3	chr2:31572724-31617519	Input	IP	OK	5.03953	3.37965	-0.576413	-1.76849	0.00435	0.00954538	yes			Epb4.1l4a	erythrocyte protein band 4.1-like 4a
Hpgd	hydroxyprostaglandin dehydrogenase 15 (NAD)	chr8:56294551-56321046	Input	IP	OK	4.98837	3.17961	-0.649721	-1.86805	0.00435	0.00954538	yes			Epb4.1l4b	erythrocyte protein band 4.1-like 4b
Med12l	mediator of RNA polymerase II transcription, subunit 12 homolog (yeast)-like	chr3:59006977-59344256	Input	IP	OK	0.618003	1.51804	1.29652	1.81694	0.0044	0.00963923	yes			Epb4.1l5	erythrocyte protein band 4.1-like 5
Tlr12	toll-like receptor 12	chr4:128615445-128618619	Input	IP	OK	0.421445	0.82583	0.970502	1.89378	0.0044	0.00963923	yes			Epb4.2	erythrocyte protein band 4.2
Cxcr7	chemokine (C-X-C motif) receptor 7	chr1:90203979-90215722	Input	IP	OK	2.82563	4.3995	0.638769	1.62948	0.0044	0.00963923	yes			Epb4.9	erythrocyte protein band 4.9
Adra2a	adrenergic receptor, alpha 2a	chr19:54045181-54048982	Input	IP	OK	3.26245	4.87748	0.58018	1.77164	0.0044	0.00963923	yes			Epc1	enhancer of polycomb homolog 1 (Drosophila)
Kansl2	#N/A	chr15:98519100-98534221	Input	IP	OK	38.7609	27.0906	-0.51681	-1.61361	0.0044	0.00963923	yes			Epc2	enhancer of polycomb homolog 2 (Drosophila)
Fam212b	#N/A	chr3:105704598-105720842	Input	IP	OK	25.089	17.4339	-0.525161	-1.64286	0.0044	0.00963923	yes			Epcam	epithelial cell adhesion molecule
Rab5b	RAB5B, member RAS oncogene family	chr10:128677182-128696268	Input	IP	OK	37.5309	25.9544	-0.532096	-1.79897	0.0044	0.00963923	yes			Epdr1	ependymin related protein 1 (zebrafish)
Lrrc51	leucine rich repeat containing 51	chr7:101912988-101933857	Input	IP	OK	8.44714	5.16177	-0.710596	-1.65001	0.0044	0.00963923	yes			Epha1	Eph receptor A1
Vangl1	vang-like 1 (van gogh, Drosophila)	chr3:102156695-102204693	Input	IP	OK	0.731461	0.374876	-0.964368	-1.67445	0.0044	0.00963923	yes			Epha10	Eph receptor A10
A330048O09Rik	RIKEN cDNA A330048O09 gene	chr13:48272417-48273884	Input	IP	OK	2.13865	0.397698	-2.42696	-3.45279	0.0044	0.00963923	yes			Epha2	Eph receptor A2
Wfdc18	#N/A	chr11:83709003-83711360	Input	IP	OK	7.04165	12.338	0.809125	2.78602	0.00445	0.00973278	yes			Epha3	Eph receptor A3
Podxl	podocalyxin-like	chr6:31519492-31563937	Input	IP	OK	0.70991	1.14818	0.693635	1.71207	0.00445	0.00973278	yes			Epha4	Eph receptor A4
Ccne1	cyclin E1	chr7:38097983-38107490	Input	IP	OK	16.1765	23.5925	0.544432	1.8718	0.00445	0.00973278	yes			Epha5	Eph receptor A5
Pdhb	pyruvate dehydrogenase (lipoamide) beta	chr14:8165990-8172992	Input	IP	OK	162.372	234.874	0.53258	1.95183	0.00445	0.00973278	yes			Epha6	Eph receptor A6
Rragb	Ras-related GTP binding B	chrX:153139957-153171943	Input	IP	OK	34.9565	50.0427	0.517598	1.7977	0.00445	0.00973278	yes			Epha7	Eph receptor A7
Tram1l1	translocation associated membrane protein 1-like 1	chr3:124321036-124323260	Input	IP	OK	23.3318	33.2577	0.511387	1.77377	0.00445	0.00973278	yes			Epha8	Eph receptor A8
Cdc42ep1	CDC42 effector protein (Rho GTPase binding) 1	chr15:78842646-78855529	Input	IP	OK	17.8182	12.3685	-0.526675	-1.60596	0.00445	0.00973278	yes			Ephb1	Eph receptor B1
Lrrc58	leucine rich repeat containing 58	chr16:37868399-37888857	Input	IP	OK	13.3627	9.25936	-0.529229	-1.70117	0.00445	0.00973278	yes			Ephb2	Eph receptor B2
Cdc34	cell division cycle 34 homolog (S. cerevisiae)	chr10:79682194-79688398	Input	IP	OK	66.4981	46.0414	-0.530381	-1.99969	0.00445	0.00973278	yes			Ephb3	Eph receptor B3
1700096K18Rik	RIKEN cDNA 1700096K18 gene	chr5:25530017-25531466	Input	IP	OK	3.10825	1.76684	-0.814931	-1.99665	0.00445	0.00973278	yes			Ephb4	Eph receptor B4
Ahcy	S-adenosylhomocysteine hydrolase	chr2:155059311-155074497	Input	IP	OK	19.7428	28.4796	0.528602	1.80557	0.0045	0.00984052	yes			Ephb6	Eph receptor B6
Arhgef1	Rho guanine nucleotide exchange factor (GEF) 1	chr7:24902985-24926591	Input	IP	OK	7.20733	10.5465	0.549229	1.66691	0.00455	0.00993682	yes			Ephx1	epoxide hydrolase 1, microsomal
Ndn	necdin	chr7:62348276-62349927	Input	IP	OK	150.15	217.017	0.531407	1.87215	0.00455	0.00993682	yes			Ephx2	epoxide hydrolase 2, cytoplasmic
Cryl1	crystallin, lambda 1	chr14:57275033-57398483	Input	IP	OK	21.8176	31.4987	0.529804	1.91417	0.00455	0.00993682	yes			Ephx3	epoxide hydrolase 3
Pstk	phosphoseryl-tRNA kinase	chr7:131371145-131387838	Input	IP	OK	15.4398	10.3594	-0.575717	-1.99528	0.00455	0.00993682	yes			Ephx4	epoxide hydrolase 4
Dek	DEK oncogene (DNA binding)	chr13:47043498-47106221	Input	IP	OK	19.6715	12.2289	-0.685809	-1.74275	0.00455	0.00993682	yes			Epm2a	epilepsy, progressive myoclonic epilepsy, type 2 gene alpha
Lyz1	lysozyme 1	chr10:117287794-117292868	Input	IP	OK	1.28863	0.535194	-1.2677	-2.15178	0.00455	0.00993682	yes			Epm2aip1	EPM2A (laforin) interacting protein 1
1700123M08Rik	RIKEN cDNA 1700123M08 gene	chr4:11966573-11994295	Input	IP	OK	1.52461	0.598019	-1.35018	-2.29385	0.00455	0.00993682	yes			Epn1	epsin 1
Asgr1	asialoglycoprotein receptor 1	chr11:70054368-70057894	Input	IP	OK	1.19551	0.429797	-1.4759	-2.28898	0.00455	0.00993682	yes			Epn2	epsin 2
Nek9	NIMA (never in mitosis gene a)-related expressed kinase 9	chr12:85299513-85339362	Input	IP	OK	4.75729	6.8798	0.532227	1.6874	0.0046	0.0100362	yes			Epn3	epsin 3
Pcyox1l	prenylcysteine oxidase 1 like	chr18:61696836-61707635	Input	IP	OK	12.8395	18.5564	0.531331	1.81358	0.0046	0.0100362	yes			Epor	erythropoietin receptor
Hapln4	hyaluronan and proteoglycan link protein 4	chr8:70083528-70090862	Input	IP	OK	40.9855	58.8345	0.521548	1.75694	0.0046	0.0100362	yes			Eppk1	epiplakin 1
Cdc42se2	CDC42 small effector 2	chr11:54717414-54787703	Input	IP	OK	90.9273	63.6183	-0.515273	-1.73855	0.0046	0.0100362	yes			Eprs	glutamyl-prolyl-tRNA synthetase
Exosc4	exosome component 4	chr15:76327396-76330670	Input	IP	OK	46.0247	31.8305	-0.531999	-1.88027	0.0046	0.0100362	yes			Eps15	epidermal growth factor receptor pathway substrate 15
5830403L16Rik	RIKEN cDNA 5830403L16 gene	chr1:153849541-153851195	Input	IP	OK	1.42143	0.709785	-1.00189	-1.95366	0.0046	0.0100362	yes			Eps15l1	epidermal growth factor receptor pathway substrate 15-like 1
Bop1	block of proliferation 1	chr15:76380512-76477269	Input	IP	OK	38.1638	67.8135	0.829368	1.87192	0.00465	0.0101386	yes			Eps8	epidermal growth factor receptor pathway substrate 8
Fxyd7	FXYD domain-containing ion transport regulator 7	chr7:31042514-31051454	Input	IP	OK	166.104	113.588	-0.548271	-2.42213	0.00465	0.0101386	yes			Eps8l1	EPS8-like 1
Morf4l1	mortality factor 4 like 1	chr9:90091668-90114820	Input	IP	OK	242.993	165.876	-0.550811	-1.69789	0.00465	0.0101386	yes			Eps8l2	EPS8-like 2
Cnih4	cornichon homolog 4 (Drosophila)	chr1:181150930-181168994	Input	IP	OK	6.46655	4.39474	-0.557219	-1.74623	0.00465	0.0101386	yes			Eps8l3	EPS8-like 3
BC068281	cDNA sequence BC068281	chr12:4843302-4856967	Input	IP	OK	2.41576	3.78894	0.649319	1.63909	0.0047	0.0102342	yes			Epsti1	epithelial stromal interaction 1 (breast)
Trim8	tripartite motif-containing 8	chr19:46501647-46516455	Input	IP	OK	37.0843	26.0033	-0.512115	-1.72926	0.0047	0.0102342	yes			Ept1	ethanolaminephosphotransferase 1 (CDP-ethanolamine-specific)
2900011O08Rik	RIKEN cDNA 2900011O08 gene	chr16:13981701-14101494	Input	IP	OK	223.644	155.663	-0.522777	-1.5939	0.0047	0.0102342	yes			Epx	eosinophil peroxidase
Fcf1	FCF1 small subunit (SSU) processome component homolog (S. cerevisiae)	chr12:84970929-84983303	Input	IP	OK	43.2129	29.4644	-0.552488	-2.3061	0.0047	0.0102342	yes			Epyc	epiphycan
Ppapdc1b	phosphatidic acid phosphatase type 2 domain containing 1B	chr8:25720047-25724887	Input	IP	OK	15.1846	10.3153	-0.557826	-1.88525	0.0047	0.0102342	yes			Eral1	Era (G-protein)-like 1 (E. coli)
Fam57a	family with sequence similarity 57, member A	chr11:76202055-76208257	Input	IP	OK	5.69112	3.32589	-0.774971	-2.17817	0.0047	0.0102342	yes			Erap1	endoplasmic reticulum aminopeptidase 1
Hs3st3a1	heparan sulfate (glucosamine) 3-O-sulfotransferase 3A1	chr11:64433134-64522835	Input	IP	OK	0.668082	0.345653	-0.950701	-1.68282	0.0047	0.0102342	yes			Eras	ES cell-expressed Ras
Nkx6-2	NK6 homeobox 2	chr7:139389108-139582797	Input	IP	OK	19.6885	7.48917	-1.39448	-1.7666	0.0047	0.0102342	yes			Erbb2	v-erb-b2 erythroblastic leukemia viral oncogene homolog 2, neuro/glioblastoma derived oncogene homolog (avian)
Hyal1	hyaluronoglucosaminidase 1	chr9:107576951-107580133	Input	IP	OK	1.13217	1.96481	0.795306	1.84324	0.00475	0.010333	yes			Erbb2ip	Erbb2 interacting protein
Doc2a	double C2, alpha	chr7:126847552-126861463	Input	IP	OK	24.9658	37.9439	0.603918	1.73961	0.00475	0.010333	yes			Erbb3	v-erb-b2 erythroblastic leukemia viral oncogene homolog 3 (avian)
Nars2	asparaginyl-tRNA synthetase 2 (mitochondrial)(putative)	chr7:96951526-97064757	Input	IP	OK	5.20025	7.63446	0.553946	1.75535	0.00475	0.010333	yes			Erbb4	v-erb-a erythroblastic leukemia viral oncogene homolog 4 (avian)
Prpf38b	PRP38 pre-mRNA processing factor 38 (yeast) domain containing B	chr3:108902806-108911704	Input	IP	OK	7.00522	10.2137	0.544009	1.75701	0.00475	0.010333	yes			Erc1	ELKS/RAB6-interacting/CAST family member 1
Mrpl32	mitochondrial ribosomal protein L32	chr13:14610300-14613037	Input	IP	OK	43.6967	29.7245	-0.555875	-2.25617	0.00475	0.010333	yes			Erc2	ELKS/RAB6-interacting/CAST family member 2
AF251705	cDNA sequence AF251705	chr11:114996768-115001880	Input	IP	OK	3.82314	2.12016	-0.850587	-2.14071	0.00475	0.010333	yes			Ercc1	excision repair cross-complementing rodent repair deficiency, complementation group 1
Ppil2	peptidylprolyl isomerase (cyclophilin)-like 2	chr16:17070310-17111252	Input	IP	OK	49.4436	76.3154	0.626192	1.62919	0.0048	0.0104282	yes			Ercc2	excision repair cross-complementing rodent repair deficiency, complementation group 2
Vcl	vinculin	chr14:20929432-21033673	Input	IP	OK	2.86197	4.21003	0.55682	1.68338	0.0048	0.0104282	yes			Ercc3	excision repair cross-complementing rodent repair deficiency, complementation group 3
Tsen34	tRNA splicing endonuclease 34 homolog (S. cerevisiae)	chr7:3693609-3701035	Input	IP	OK	99.7396	142.495	0.514677	1.6173	0.0048	0.0104282	yes			Ercc4	excision repair cross-complementing rodent repair deficiency, complementation group 4
Sdf4	stromal cell derived factor 4	chr4:155992913-156013610	Input	IP	OK	47.3837	33.0471	-0.519867	-1.70606	0.0048	0.0104282	yes			Ercc5	excision repair cross-complementing rodent repair deficiency, complementation group 5
Tmem106c	transmembrane protein 106C	chr15:97964228-97970286	Input	IP	OK	31.2648	21.6326	-0.531333	-1.62725	0.0048	0.0104282	yes			Ercc6	excision repair cross-complementing rodent repair deficiency, complementation group 6
Rnf113a1	ring finger protein 113A1	chrX:37191342-37192465	Input	IP	OK	11.8106	7.80534	-0.597547	-1.97644	0.0048	0.0104282	yes			Ercc6l	excision repair cross-complementing rodent repair deficiency complementation group 6 - like
Zfp560	zinc finger protein 560	chr9:20345135-20385158	Input	IP	OK	2.49897	1.64553	-0.60278	-1.71487	0.0048	0.0104282	yes			Ercc8	excision repaiross-complementing rodent repair deficiency, complementation group 8
Ucp3	uncoupling protein 3 (mitochondrial, proton carrier)	chr7:100472990-100486432	Input	IP	OK	1.73455	0.991413	-0.807005	-1.86752	0.0048	0.0104282	yes			Ereg	epiregulin
Diexf	digestive organ expansion factor homolog (zebrafish)	chr1:193104402-193130251	Input	IP	OK	0.734733	1.17395	0.676073	1.69299	0.00485	0.0105196	yes			Erf	Ets2 repressor factor
Klhdc8a	kelch domain containing 8A	chr1:132298625-132307357	Input	IP	OK	7.67697	11.1111	0.533388	1.68473	0.00485	0.0105196	yes			Erg	avian erythroblastosis virus E-26 (v-ets) oncogene related
Agpat4	1-acylglycerol-3-phosphate O-acyltransferase 4 (lysophosphatidic acid acyltransferase, delta)	chr17:12119283-12219640	Input	IP	OK	32.0612	46.1327	0.524961	1.85885	0.00485	0.0105196	yes			Ergic1	endoplasmic reticulum-golgi intermediate compartment (ERGIC) 1
Fam217b	#N/A	chr2:178414533-178422161	Input	IP	OK	21.2155	14.785	-0.520985	-1.77641	0.00485	0.0105196	yes			Ergic2	ERGIC and golgi 2
Brms1l	breast cancer metastasis-suppressor 1-like	chr12:55836365-55869735	Input	IP	OK	46.4957	32.3993	-0.521134	-1.77957	0.00485	0.0105196	yes			Ergic3	ERGIC and golgi 3
Timm22	translocase of inner mitochondrial membrane 22 homolog (yeast)	chr11:76407166-76416312	Input	IP	OK	21.0062	14.492	-0.535565	-1.62807	0.00485	0.0105196	yes			Erh	enhancer of rudimentary homolog (Drosophila)
2210016L21Rik	RIKEN cDNA 2210016L21 gene	chr5:114942201-114948540	Input	IP	OK	122.896	84.7157	-0.536732	-1.9455	0.00485	0.0105196	yes			Eri1	exoribonuclease 1
Naf1	nuclear assembly factor 1 homolog (S. cerevisiae)	chr8:66860216-66890564	Input	IP	OK	1.0309	0.572568	-0.84838	-1.78088	0.00485	0.0105196	yes			Eri2	exoribonuclease 2
Dok1	docking protein 1	chr6:83030935-83033471	Input	IP	OK	1.44996	0.742486	-0.965578	-1.97126	0.00485	0.0105196	yes			Eri3	exoribonuclease 3
E230025N22Rik	Riken cDNA E230025N22 gene	chr18:36684922-36695925	Input	IP	OK	1.21834	0.607274	-1.0045	-1.89834	0.00485	0.0105196	yes			Erich1	glutamate-rich 1
Sncg	synuclein, gamma	chr14:34370273-34374669	Input	IP	OK	3.20072	5.92301	0.887932	2.3428	0.0049	0.0106126	yes			Erlec1	endoplasmic reticulum lectin 1
Ano3	anoctamin 3	chr2:110655200-110950244	Input	IP	OK	17.0469	24.1648	0.503401	1.6186	0.0049	0.0106126	yes			Erlin1	ER lipid raft associated 1
Wscd1	WSC domain containing 1	chr11:71750702-71789646	Input	IP	OK	44.8572	31.1704	-0.525163	-1.7852	0.0049	0.0106126	yes			Erlin2	ER lipid raft associated 2
Mxd1	MAX dimerization protein 1	chr6:86647044-86669159	Input	IP	OK	7.97303	5.53168	-0.52741	-1.69299	0.0049	0.0106126	yes			Ermap	erythroblast membrane-associated protein
Ralb	v-ral simian leukemia viral oncogene homolog B (ras related)	chr1:119470304-119504782	Input	IP	OK	12.6853	8.67122	-0.548855	-1.81762	0.0049	0.0106126	yes			Ermn	ermin, ERM-like protein
Nudt11	nudix (nucleoside diphosphate linked moiety X)-type motif 11	chrX:6047506-6054751	Input	IP	OK	9.83151	6.69134	-0.555117	-1.78291	0.0049	0.0106126	yes			Ermp1	endoplasmic reticulum metallopeptidase 1
Med22	mediator complex subunit 22	chr2:26905266-26910642	Input	IP	OK	46.477	31.5481	-0.558966	-1.63249	0.0049	0.0106126	yes			Ern1	endoplasmic reticulum (ER) to nucleus signalling 1
Ube2l6	ubiquitin-conjugating enzyme E2L 6	chr2:84798827-84810003	Input	IP	OK	15.6041	10.5608	-0.563209	-1.92587	0.0049	0.0106126	yes			Ern2	endoplasmic reticulum (ER) to nucleus signalling 2
Olfml3	olfactomedin-like 3	chr3:103735393-103738001	Input	IP	OK	10.4731	6.98674	-0.583991	-1.8654	0.0049	0.0106126	yes			Ero1l	ERO1-like (S. cerevisiae)
Klhl6	kelch-like 6 (Drosophila)	chr16:19946491-19983049	Input	IP	OK	2.11859	3.36957	0.669463	1.81702	0.00495	0.0107104	yes			Ero1lb	ERO1-like beta (S. cerevisiae)
4933427D14Rik	RIKEN cDNA 4933427D14 gene	chr11:72154096-72203371	Input	IP	OK	3.22789	4.77544	0.565045	1.71456	0.00495	0.0107104	yes			Erp27	endoplasmic reticulum protein 27
Rgs2	regulator of G-protein signaling 2	chr1:143999337-144004149	Input	IP	OK	34.5706	24.136	-0.51836	-1.74725	0.00495	0.0107104	yes			Erp29	endoplasmic reticulum protein 29
Arl4a	ADP-ribosylation factor-like 4A	chr12:40033290-40037987	Input	IP	OK	12.0337	8.33655	-0.529563	-1.62771	0.00495	0.0107104	yes			Erp44	endoplasmic reticulum protein 44
Atraid	#N/A	chr5:31036035-31054623	Input	IP	OK	79.9657	48.3324	-0.726391	-1.69064	0.00495	0.0107104	yes			Errfi1	ERBB receptor feedback inhibitor 1
D430020J02Rik	RIKEN cDNA D430020J02 gene	chr12:116401946-116405161	Input	IP	OK	0.843526	0.434247	-0.957917	-1.85387	0.00495	0.0107104	yes			Erv3	endogenous retroviral sequence 3
Dll1	delta-like 1 (Drosophila)	chr17:15367353-15375823	Input	IP	OK	1.28969	2.05551	0.672473	1.73745	0.005	0.0108063	yes			Esam	endothelial cell-specific adhesion molecule
Cbl	Casitas B-lineage lymphoma	chr9:44149261-44234046	Input	IP	OK	2.95813	4.35598	0.558314	1.70697	0.005	0.0108063	yes			Esco1	establishment of cohesion 1 homolog 1 (S. cerevisiae)
Mb21d2	#N/A	chr16:28826175-28929698	Input	IP	OK	11.5864	16.7523	0.531927	1.76359	0.005	0.0108063	yes			Esco2	establishment of cohesion 1 homolog 2 (S. cerevisiae)
Gtf2f1	general transcription factor IIF, polypeptide 1	chr17:57003401-57011288	Input	IP	OK	52.273	74.4007	0.50925	1.83426	0.005	0.0108063	yes			Esd	esterase D/formylglutathione hydrolase
Diablo	diablo homolog (Drosophila)	chr5:123510459-123524164	Input	IP	OK	22.1376	15.3617	-0.527162	-1.60145	0.005	0.0108063	yes			Esf1	ESF1, nucleolar pre-rRNA processing protein, homolog (S. cerevisiae)
Arl2bp	ADP-ribosylation factor-like 2 binding protein	chr8:94666754-94674423	Input	IP	OK	169.846	113.097	-0.58666	-1.61058	0.005	0.0108063	yes			Esm1	endothelial cell-specific molecule 1
Sp3	trans-acting transcription factor 3	chr2:72936431-72989249	Input	IP	OK	9.07228	5.93953	-0.611115	-1.74083	0.005	0.0108063	yes			Esp18	exocrine gland-secreting peptide 18
Itgal	integrin alpha L	chr7:127296259-127335137	Input	IP	OK	0.402839	0.687507	0.771173	1.58209	0.00505	0.0109055	yes			Esp23	exocrine gland-secreting peptide 23
Jrk	jerky	chr15:74702411-74710374	Input	IP	OK	2.35488	3.46427	0.556895	1.64468	0.00505	0.0109055	yes			Esp4	exocrine gland-secreting peptide 4
Supv3l1	suppressor of var1, 3-like 1 (S. cerevisiae)	chr10:62429377-62451353	Input	IP	OK	9.25651	13.584	0.553363	1.7625	0.00505	0.0109055	yes			Espl1	extra spindle poles-like 1 (S. cerevisiae)
Tppp	tubulin polymerization promoting protein	chr13:74009418-74035753	Input	IP	OK	121.649	83.9443	-0.535219	-1.71863	0.00505	0.0109055	yes			Espn	espin
E2f4	E2F transcription factor 4	chr8:105297662-105305370	Input	IP	OK	22.5971	15.5264	-0.541415	-1.86364	0.00505	0.0109055	yes			Espnl	espin-like
D430042O09Rik	RIKEN cDNA D430042O09 gene	chr7:125707875-125874797	Input	IP	OK	1.37193	2.08024	0.600548	1.69624	0.0051	0.0109922	yes			Esr1	estrogen receptor 1 (alpha)
Oxr1	oxidation resistance 1	chr15:41447481-41861047	Input	IP	OK	65.2692	93.9724	0.525835	1.60646	0.0051	0.0109922	yes			Esr2	estrogen receptor 2 (beta)
Adra2c	adrenergic receptor, alpha 2c	chr5:35278565-35281763	Input	IP	OK	19.0251	27.181	0.514696	1.70058	0.0051	0.0109922	yes			Esrp2	epithelial splicing regulatory protein 2
Bpgm	2,3-bisphosphoglycerate mutase	chr6:34476355-34505610	Input	IP	OK	44.7741	31.5211	-0.506348	-1.77511	0.0051	0.0109922	yes			Esrra	estrogen related receptor, alpha
Ube2h	ubiquitin-conjugating enzyme E2H	chr6:30211289-30304539	Input	IP	OK	30.667	21.4825	-0.513523	-1.61965	0.0051	0.0109922	yes			Esrrb	estrogen related receptor, beta
Rcan1	regulator of calcineurin 1	chr16:92391952-92466146	Input	IP	OK	58.4334	40.813	-0.517764	-1.62367	0.0051	0.0109922	yes			Esrrg	estrogen-related receptor gamma
Tfdp1	transcription factor Dp 1	chr8:13339673-13377702	Input	IP	OK	30.0278	20.8095	-0.529057	-1.86254	0.0051	0.0109922	yes			Esx1	extraembryonic, spermatogenesis, homeobox 1
2010111I01Rik	RIKEN cDNA 2010111I01 gene	chr13:63014933-63299656	Input	IP	OK	8.56864	5.89612	-0.539301	-1.71213	0.0051	0.0109922	yes			Esyt1	extended synaptotagmin-like protein 1
9430021M05Rik	RIKEN cDNA 9430021M05 gene	chr2:162661162-162675204	Input	IP	OK	10.4075	7.02985	-0.566055	-1.83891	0.0051	0.0109922	yes			Esyt2	extended synaptotagmin-like protein 2
Slc25a36	solute carrier family 25, member 36	chr9:97077010-97111041	Input	IP	OK	5.93344	4.00646	-0.566541	-1.7533	0.0051	0.0109922	yes			Esyt3	extended synaptotagmin-like protein 3
Zfp652	zinc finger protein 652	chr11:95749066-95764713	Input	IP	OK	1.89456	1.14322	-0.72876	-1.76311	0.0051	0.0109922	yes			Etaa1	Ewing's tumor-associated antigen 1
1700063D05Rik	RIKEN cDNA 1700063D05 gene	chr9:41206154-41217627	Input	IP	OK	2.31673	0.849742	-1.44699	-2.65848	0.0051	0.0109922	yes			Etd	embryonic testis differentiation
Smu1	smu-1 suppressor of mec-8 and unc-52 homolog (C. elegans)	chr4:40720153-40757885	Input	IP	OK	34.8595	81.2744	1.22125	1.68416	0.00515	0.0110892	yes			Etf1	eukaryotic translation termination factor 1
Stox1	storkhead box 1	chr10:62659421-62726099	Input	IP	OK	1.49521	2.39093	0.677221	1.79324	0.00515	0.0110892	yes			Etfa	electron transferring flavoprotein, alpha polypeptide
Gpr123	G protein-coupled receptor 123	chr7:139834173-139878088	Input	IP	OK	13.3599	19.0666	0.513143	1.68781	0.00515	0.0110892	yes			Etfb	electron transferring flavoprotein, beta polypeptide
Zfp870	zinc finger protein 870	chr17:32879220-32891603	Input	IP	OK	2.60581	1.73404	-0.587599	-1.70177	0.00515	0.0110892	yes			Etfdh	electron transferring flavoprotein, dehydrogenase
Mfng	MFNG O-fucosylpeptide 3-beta-N-acetylglucosaminyltransferase	chr15:78755882-78773445	Input	IP	OK	1.71164	0.952608	-0.845426	-1.85619	0.00515	0.0110892	yes			Ethe1	ethylmalonic encephalopathy 1
Rbks	ribokinase	chr5:31624438-31697610	Input	IP	OK	2.91828	1.50831	-0.952191	-2.14887	0.00515	0.0110892	yes			Etl4	enhancer trap locus 4
Ano2	anoctamin 2	chr6:125690418-126040128	Input	IP	OK	1.17313	1.86452	0.668438	1.72293	0.0052	0.011186	yes			Etnk1	ethanolamine kinase 1
Scarb2	scavenger receptor class B, member 2	chr5:92443872-92505608	Input	IP	OK	8.63018	12.5608	0.541461	1.79684	0.0052	0.011186	yes			Etnk2	ethanolamine kinase 2
Slc41a1	solute carrier family 41, member 1	chr1:131828011-131848864	Input	IP	OK	13.7617	9.61935	-0.516652	-1.68654	0.0052	0.011186	yes			Etohd2	ethanol decreased 2
Timm23	translocase of inner mitochondrial membrane 23 homolog (yeast)	chr14:32180165-32201891	Input	IP	OK	176.148	122.68	-0.521884	-1.98229	0.0052	0.011186	yes			Etohi1	ethanol induced 1
Mon1b	MON1 homolog b (yeast)	chr8:113635585-113655533	Input	IP	OK	8.19932	5.70381	-0.523577	-1.64098	0.0052	0.011186	yes			Ets1	E26 avian leukemia oncogene 1, 5' domain
1110008F13Rik	RIKEN cDNA 1110008F13 gene	chr2:156863121-156887078	Input	IP	OK	38.1523	22.4411	-0.765627	-2.01353	0.0052	0.011186	yes			Ets2	E26 avian leukemia oncogene 2, 3' domain
Ephx1	epoxide hydrolase 1, microsomal	chr1:180989555-181017495	Input	IP	OK	12.0111	17.5344	0.545819	1.87562	0.00525	0.0112845	yes			Etv1	ets variant gene 1
Klhl21	kelch-like 21 (Drosophila)	chr4:152008890-152017677	Input	IP	OK	9.22049	13.2731	0.525593	1.72054	0.00525	0.0112845	yes			Etv2	ets variant gene 2
Apbb1	amyloid beta (A4) precursor protein-binding, family B, member 1	chr7:105558464-105581653	Input	IP	OK	328.65	472.337	0.523263	1.57847	0.00525	0.0112845	yes			Etv3	ets variant gene 3
Zfp825	zinc finger protein 825	chr13:74480056-74493950	Input	IP	OK	11.6468	7.86792	-0.565881	-1.87574	0.00525	0.0112845	yes			Etv4	ets variant gene 4 (E1A enhancer binding protein, E1AF)
Smagp	small cell adhesion glycoprotein	chr15:100621339-100636865	Input	IP	OK	1.24236	0.340007	-1.86945	-1.82321	0.00525	0.0112845	yes			Etv5	ets variant gene 5
Unc5b	unc-5 homolog B (C. elegans)	chr10:60762594-60831581	Input	IP	OK	0.986536	1.52714	0.630389	1.68008	0.0053	0.0113864	yes			Etv6	ets variant gene 6 (TEL oncogene)
Dennd6b	#N/A	chr15:89182212-89196474	Input	IP	OK	7.19674	10.3134	0.51911	1.68289	0.0053	0.0113864	yes			Evc	Ellis van Creveld gene homolog (human)
Hmgxb4	HMG box domain containing 4	chr8:74993702-75031972	Input	IP	OK	2.80309	1.84063	-0.606815	-1.71456	0.0053	0.0113864	yes			Evc2	Ellis van Creveld syndrome 2 homolog (human)
Asap2	ArfGAP with SH3 domain, ankyrin repeat and PH domain 2	chr12:21111755-21286237	Input	IP	OK	2.8626	5.96362	1.05886	1.69755	0.00535	0.011479	yes			Evi2a	ecotropic viral integration site 2a
1700049G17Rik	RIKEN cDNA 1700049G17 gene	chr7:27907391-27929430	Input	IP	OK	0.763532	1.21293	0.667736	1.67915	0.00535	0.011479	yes			Evi2b	ecotropic viral integration site 2b
Prpsap2	phosphoribosyl pyrophosphate synthetase-associated protein 2	chr11:61729649-61762088	Input	IP	OK	19.3184	27.6205	0.515759	1.59524	0.00535	0.011479	yes			Evi5	ecotropic viral integration site 5
Mettl7a1	methyltransferase like 7A1	chr15:100304816-100314348	Input	IP	OK	10.1791	6.9313	-0.554412	-1.79532	0.00535	0.011479	yes			Evi5l	ecotropic viral integration site 5 like
Prkra	protein kinase, interferon inducible double stranded RNA dependent activator	chr2:76629936-76647994	Input	IP	OK	9.713	6.4442	-0.591916	-1.86965	0.00535	0.011479	yes			Evl	Ena-vasodilator stimulated phosphoprotein
Zfp597	zinc finger protein 597	chr16:3861543-3872374	Input	IP	OK	2.45283	1.62556	-0.593511	-1.71828	0.00535	0.011479	yes			Evpl	envoplakin
Nr2c2ap	nuclear receptor 2C2-associated protein	chr8:70130805-70139197	Input	IP	OK	26.7552	16.431	-0.7034	-1.63233	0.00535	0.011479	yes			Evx1	even skipped homeotic gene 1 homolog
Fli1	Friend leukemia integration 1	chr9:32422207-32541368	Input	IP	OK	0.968997	0.528393	-0.874881	-1.77843	0.00535	0.011479	yes			Ewsr1	Ewing sarcoma breakpoint region 1
Prph	peripherin	chr15:99055173-99058978	Input	IP	OK	0.925739	1.68227	0.861731	1.5838	0.0054	0.0115751	yes			Exd1	exonuclease 3'-5' domain containing 1
Txndc16	thioredoxin domain containing 16	chr14:45134447-45219394	Input	IP	OK	11.856	16.8304	0.505452	1.6683	0.0054	0.0115751	yes			Exd2	exonuclease 3'-5' domain containing 2
Suv420h2	suppressor of variegation 4-20 homolog 2 (Drosophila)	chr7:4740126-4747514	Input	IP	OK	4.21161	2.7255	-0.62785	-1.61105	0.0054	0.0115751	yes			Exo1	exonuclease 1
Tmem196	transmembrane protein 196	chr12:119945961-120018706	Input	IP	OK	8.22275	5.20617	-0.659398	-2.05174	0.0054	0.0115751	yes			Exoc1	exocyst complex component 1
Gm16702	predicted gene, 16702	chr17:8372395-8422726	Input	IP	OK	1.97868	1.15697	-0.774188	-1.66727	0.0054	0.0115751	yes			Exoc2	exocyst complex component 2
Il18bp	interleukin 18 binding protein	chr7:102015076-102018155	Input	IP	OK	2.43828	1.32648	-0.878254	-1.9708	0.0054	0.0115751	yes			Exoc3	exocyst complex component 3
Ddx55	DEAD (Asp-Glu-Ala-Asp) box polypeptide 55	chr5:124552863-124569660	Input	IP	OK	7.19417	10.4368	0.53678	1.6069	0.00545	0.0116729	yes			Exoc3l	exocyst complex component 3-like
Snx18	sorting nexin 18	chr13:113592178-113618564	Input	IP	OK	5.64242	8.1783	0.535487	1.69661	0.00545	0.0116729	yes			Exoc4	exocyst complex component 4
Ocel1	occludin/ELL domain containing 1	chr8:71371297-71373689	Input	IP	OK	4.30461	2.69941	-0.673237	-1.87201	0.00545	0.0116729	yes			Exoc5	exocyst complex component 5
Gm10516	predicted gene 10516	chr1:192100461-192151025	Input	IP	OK	1.99509	0.732271	-1.446	-1.68896	0.00545	0.0116729	yes			Exoc6	exocyst complex component 6
Rnaset2b	ribonuclease T2B	chr17:8128590-8147832	Input	IP	OK	1.35308	0.434272	-1.63957	-2.4114	0.00545	0.0116729	yes			Exoc6b	exocyst complex component 6B
Galnt18	#N/A	chr7:111471660-111779977	Input	IP	OK	17.2723	24.8157	0.522795	1.77286	0.0055	0.0117725	yes			Exoc7	exocyst complex component 7
Scarb1	scavenger receptor class B, member 1	chr5:125277086-125341094	Input	IP	OK	15.9811	11.1731	-0.516337	-1.5841	0.0055	0.0117725	yes			Exoc8	exocyst complex component 8
Fra10ac1	#N/A	chr19:38188478-38224132	Input	IP	OK	13.0656	8.83029	-0.56524	-1.88292	0.0055	0.0117725	yes			Exog	endo/exonuclease (5'-3'), endonuclease G-like
Pf4	platelet factor 4	chr5:90772434-90773383	Input	IP	OK	2.51027	0.620746	-2.01577	-3.34842	0.0055	0.0117725	yes			Exosc1	exosome component 1
2610008E11Rik	RIKEN cDNA 2610008E11 gene	chr10:79064373-79097600	Input	IP	OK	4.55415	6.60801	0.537035	1.67446	0.00555	0.0118643	yes			Exosc10	exosome component 10
Ewsr1	Ewing sarcoma breakpoint region 1	chr11:5069687-5099077	Input	IP	OK	118.385	169.308	0.516157	1.77037	0.00555	0.0118643	yes			Exosc2	exosome component 2
Shisa7	shisa homolog 7 (Xenopus laevis)	chr7:4825551-4844696	Input	IP	OK	6.78184	9.65875	0.51016	1.6395	0.00555	0.0118643	yes			Exosc3	exosome component 3
Ndufa9	NADH dehydrogenase (ubiquinone) 1 alpha subcomplex, 9	chr6:126821862-126849144	Input	IP	OK	164.037	233.411	0.508854	1.91526	0.00555	0.0118643	yes			Exosc4	exosome component 4
Tfam	transcription factor A, mitochondrial	chr10:71225476-71238044	Input	IP	OK	9.42814	6.52535	-0.530917	-1.6983	0.00555	0.0118643	yes			Exosc5	exosome component 5
Pop4	processing of precursor 4, ribonuclease P/MRP family, (S. cerevisiae)	chr7:38262819-38271348	Input	IP	OK	26.7268	18.4064	-0.538077	-1.92569	0.00555	0.0118643	yes			Exosc6	exosome component 6
Pigx	phosphatidylinositol glycan anchor biosynthesis, class X	chr16:32084415-32099727	Input	IP	OK	15.6662	10.366	-0.595791	-1.63321	0.00555	0.0118643	yes			Exosc7	exosome component 7
Il15ra	interleukin 15 receptor, alpha chain	chr2:11705292-11733985	Input	IP	OK	3.03328	1.82453	-0.733355	-1.53205	0.00555	0.0118643	yes			Exosc8	exosome component 8
Ccdc97	coiled-coil domain containing 97	chr7:25711116-25719053	Input	IP	OK	24.8046	17.2214	-0.526403	-1.76277	0.0056	0.0119616	yes			Exosc9	exosome component 9
Cplx3	complexin 3	chr9:57599991-57606281	Input	IP	OK	15.8273	10.8364	-0.546528	-1.72292	0.0056	0.0119616	yes			Exph5	exophilin 5
Klf3	Kruppel-like factor 3 (basic)	chr5:64803522-64830129	Input	IP	OK	11.2488	7.68687	-0.549299	-1.79238	0.0056	0.0119616	yes			Ext1	exostoses (multiple) 1
Rbm4	RNA binding motif protein 4	chr19:4784292-4793877	Input	IP	OK	8.00807	5.46961	-0.550018	-1.72436	0.0056	0.0119616	yes			Ext2	exostoses (multiple) 2
Rgs5	regulator of G-protein signaling 5	chr1:169655500-169693526	Input	IP	OK	2.66265	1.6077	-0.727868	-1.81886	0.0056	0.0119616	yes			Extl1	exostoses (multiple)-like 1
Tmppe	#N/A	chr9:114401094-114474377	Input	IP	OK	1.83596	3.46178	0.914978	1.62738	0.00565	0.0120606	yes			Extl2	exostoses (multiple)-like 2
Pigt	phosphatidylinositol glycan anchor biosynthesis, class T	chr2:164497524-164508301	Input	IP	OK	6.12253	8.92119	0.543107	1.7426	0.00565	0.0120606	yes			Extl3	exostoses (multiple)-like 3
Arhgdia	Rho GDP dissociation inhibitor (GDI) alpha	chr11:120577234-120581620	Input	IP	OK	176.328	123.77	-0.5106	-1.71235	0.00565	0.0120606	yes			Eya1	eyes absent 1 homolog (Drosophila)
Skap2	src family associated phosphoprotein 2	chr6:51859164-52012549	Input	IP	OK	10.9287	7.43258	-0.556189	-1.8274	0.00565	0.0120606	yes			Eya2	eyes absent 2 homolog (Drosophila)
Mypn	myopalladin	chr10:63115794-63203952	Input	IP	OK	0.422639	0.718879	0.766322	1.67438	0.0057	0.0121537	yes			Eya3	eyes absent 3 homolog (Drosophila)
Zfp759	zinc finger protein 759	chr13:67128227-67141787	Input	IP	OK	2.01597	3.05523	0.599808	1.6938	0.0057	0.0121537	yes			Eya4	eyes absent 4 homolog (Drosophila)
Xkr6	X Kell blood group precursor related family member 6 homolog	chr14:63606529-63820410	Input	IP	OK	3.71654	5.61079	0.594243	1.59857	0.0057	0.0121537	yes			Ezh1	enhancer of zeste homolog 1 (Drosophila)
Rnmtl1	RNA methyltransferase like 1	chr11:76243735-76250622	Input	IP	OK	15.9664	22.7733	0.512298	1.8073	0.0057	0.0121537	yes			Ezh2	enhancer of zeste homolog 2 (Drosophila)
Gm9866	predicted gene 9866	chr12:27140795-27160516	Input	IP	OK	16.3798	11.2246	-0.545246	-1.59364	0.0057	0.0121537	yes			Ezr	ezrin
Cks1b	CDC28 protein kinase 1b	chr3:89415471-89418291	Input	IP	OK	6.37419	3.65806	-0.801163	-2.27565	0.0057	0.0121537	yes			Ezr	ezrin
3110009E18Rik	RIKEN cDNA 3110009E18 gene	chr1:120121186-120188189	Input	IP	OK	4.702	1.84164	-1.35229	-1.78343	0.0057	0.0121537	yes			F10	coagulation factor X
Prune	prune homolog (Drosophila)	chr3:95253673-95282076	Input	IP	OK	8.34435	12.0098	0.525345	1.71706	0.00575	0.0122506	yes			F11	coagulation factor XI
Ercc3	excision repair cross-complementing rodent repair deficiency, complementation group 3	chr18:32240330-32270147	Input	IP	OK	7.46351	10.7005	0.519755	1.698	0.00575	0.0122506	yes			F11r	F11 receptor
Prps1	phosphoribosyl pyrophosphate synthetase 1	chrX:140456602-140476140	Input	IP	OK	68.749	97.9784	0.511126	1.80945	0.00575	0.0122506	yes			F12	coagulation factor XII (Hageman factor)
9930021J03Rik	RIKEN cDNA 9930021J03 gene	chr19:29714401-29806009	Input	IP	OK	4.27805	2.97652	-0.523326	-1.63516	0.00575	0.0122506	yes			F13a1	coagulation factor XIII, A1 subunit
Nck1	non-catalytic region of tyrosine kinase adaptor protein 1	chr9:100495002-100546053	Input	IP	OK	19.4728	13.4432	-0.534588	-1.84612	0.00575	0.0122506	yes			F2r	coagulation factor II (thrombin) receptor
Tpx2	TPX2, microtubule-associated protein homolog (Xenopus laevis)	chr2:152847963-152895321	Input	IP	OK	0.55019	0.944605	0.779781	1.63552	0.0058	0.0123393	yes			F2rl1	coagulation factor II (thrombin) receptor-like 1
Pcnxl4	#N/A	chr12:72536356-72580213	Input	IP	OK	7.42505	10.5861	0.5117	1.66353	0.0058	0.0123393	yes			F2rl2	coagulation factor II (thrombin) receptor-like 2
Rasl11b	RAS-like, family 11, member B	chr5:74195325-74199477	Input	IP	OK	81.7936	116.133	0.505719	1.82076	0.0058	0.0123393	yes			F2rl3	coagulation factor II (thrombin) receptor-like 3
Nhp2l1	NHP2 non-histone chromosome protein 2-like 1 (S. cerevisiae)	chr15:82041344-82047598	Input	IP	OK	186.524	130.796	-0.512042	-1.91683	0.0058	0.0123393	yes			F3	coagulation factor III
Gid8	#N/A	chr2:180712545-180718517	Input	IP	OK	15.9862	10.9886	-0.540815	-1.81387	0.0058	0.0123393	yes			F420014N23Rik	RIKEN cDNA F420014N23 gene
Golm1	golgi membrane protein 1	chr13:59634995-59675784	Input	IP	OK	4.84289	3.29467	-0.555736	-1.58188	0.0058	0.0123393	yes			F420015M19Rik	RIKEN cDNA F420015M19 gene
Sdf2l1	stromal cell-derived factor 2-like 1	chr16:17130137-17132383	Input	IP	OK	18.1687	12.288	-0.564208	-1.9765	0.0058	0.0123393	yes			F5	coagulation factor V
Nfkbie	nuclear factor of kappa light polypeptide gene enhancer in B-cells inhibitor, epsilon	chr17:45555715-45563168	Input	IP	OK	2.31932	1.43391	-0.693746	-1.74766	0.0058	0.0123393	yes			F530104D19Rik	RIKEN cDNA F530104D19 gene
Batf3	basic leucine zipper transcription factor, ATF-like 3	chr1:191098413-191108943	Input	IP	OK	1.98832	0.602435	-1.72267	-2.71383	0.0058	0.0123393	yes			F630003A18Rik	RIKEN cDNA F630003A18 gene
Rbm5	RNA binding motif protein 5	chr9:107740494-107771002	Input	IP	OK	27.1168	38.5241	0.506573	1.71377	0.00585	0.0124378	yes			F630028O10Rik	RIKEN cDNA F630028O10 gene
Tial1	Tia1 cytotoxic granule-associated RNA binding protein-like 1	chr7:128439776-128461513	Input	IP	OK	4.08457	2.79429	-0.5477	-1.65184	0.00585	0.0124378	yes			F630040K05Rik	RIKEN cDNA F630040K05 gene
1110006O24Rik	RIKEN cDNA 1110006O24 gene	chr5:115631048-115631816	Input	IP	OK	1.59805	0.44866	-1.83262	-2.56107	0.00585	0.0124378	yes			F630042J09Rik	RIKEN cDNA F630042J09 gene
Gm15417	predicted gene 15417	chr3:89377645-89398779	Input	IP	OK	2.33576	0.616298	-1.92219	-1.85384	0.00585	0.0124378	yes			F630043A04Rik	RIKEN cDNA F630043A04 gene
Zfp523	zinc finger protein 523	chr17:28177417-28205886	Input	IP	OK	52.3207	75.3025	0.525317	1.76069	0.0059	0.0125381	yes			F630111L10Rik	RIKEN cDNA F630111L10 gene
Dhrs4	dehydrogenase/reductase (SDR family) member 4	chr14:55478757-55490340	Input	IP	OK	9.97042	6.53289	-0.609933	-1.5941	0.0059	0.0125381	yes			F7	coagulation factor VII
Gm12216	predicted gene 12216	chr11:53785488-53859256	Input	IP	OK	1.00453	0.256148	-1.97146	-2.38604	0.0059	0.0125381	yes			F730043M19Rik	RIKEN cDNA F730043M19 gene
Npdc1	neural proliferation, differentiation and control gene 1	chr2:25403082-25409494	Input	IP	OK	180.575	127.246	-0.504983	-1.84155	0.00595	0.0126363	yes			F8	coagulation factor VIII
Tnfaip8l3	tumor necrosis factor, alpha-induced protein 8-like 3	chr9:54025605-54068411	Input	IP	OK	4.53602	2.93134	-0.629865	-1.78915	0.00595	0.0126363	yes			F830005K03Rik	RIKEN cDNA F830005K03 gene
Kcnmb2	potassium large conductance calcium-activated channel, subfamily M, beta member 2	chr3:31902702-32200180	Input	IP	OK	1.17441	0.653615	-0.845419	-1.8268	0.00595	0.0126363	yes			F830016B08Rik	RIKEN cDNA F830016B08 gene
Gm20257	caspase 8 pseudogene	chr1:58652640-58655831	Input	IP	OK	1.45262	0.199916	-2.86119	-2.82333	0.00595	0.0126363	yes			F830045P16Rik	RIKEN cDNA F830045P16 gene
Rsph4a	radial spoke head 4 homolog A (Chlamydomonas)	chr10:33905110-33916021	Input	IP	OK	0.567519	0.985128	0.795642	1.7187	0.006	0.0127263	yes			F830208F22Rik	RIKEN cDNA F830208F22 gene
Erlec1	endoplasmic reticulum lectin 1	chr11:30929783-30954131	Input	IP	OK	3.01767	4.47321	0.567877	1.7064	0.006	0.0127263	yes			F8a	factor 8-associated gene A
Rbm19	RNA binding motif protein 19	chr5:120116512-120198971	Input	IP	OK	2.91357	4.31028	0.564991	1.68169	0.006	0.0127263	yes			F9	coagulation factor IX
Glul	glutamate-ammonia ligase (glutamine synthetase)	chr1:153899944-153909714	Input	IP	OK	64.5906	92.4185	0.516858	1.73211	0.006	0.0127263	yes			F930015N05Rik	RIKEN cDNA F930015N05 gene
Gfod1	glucose-fructose oxidoreductase domain containing 1	chr13:43195518-43304172	Input	IP	OK	4.45575	6.35955	0.513256	1.60299	0.006	0.0127263	yes			Fa2h	fatty acid 2-hydroxylase
Galnt2	UDP-N-acetyl-alpha-D-galactosamine:polypeptide N-acetylgalactosaminyltransferase 2	chr8:124231393-124345723	Input	IP	OK	15.3681	21.8429	0.507225	1.68243	0.006	0.0127263	yes			Faah	fatty acid amide hydrolase
Dtx1	deltex 1 homolog (Drosophila)	chr5:120680263-120711669	Input	IP	OK	21.2911	30.1155	0.500256	1.67185	0.006	0.0127263	yes			Fabp3	fatty acid binding protein 3, muscle and heart
Gm14436	#N/A	chr2:175470024-175483322	Input	IP	OK	1.00014	0.554087	-0.852014	-1.63794	0.006	0.0127263	yes			Fabp4	fatty acid binding protein 4, adipocyte
Zc2hc1c	#N/A	chr12:85288590-85299358	Input	IP	OK	0.907041	1.44992	0.676731	1.71491	0.00605	0.012818	yes			Fabp5	fatty acid binding protein 5, epidermal
Adrm1	adhesion regulating molecule 1	chr2:180171587-180176283	Input	IP	OK	97.1743	68.2331	-0.510104	-1.87819	0.00605	0.012818	yes			Fabp5l2	fatty acid binding protein 5-like 2
Skp1a	S-phase kinase-associated protein 1A	chr11:52231994-52246858	Input	IP	OK	425.664	298.388	-0.512527	-1.83268	0.00605	0.012818	yes			Fabp7	fatty acid binding protein 7, brain
Ctss	cathepsin S	chr3:95526785-95556403	Input	IP	OK	60.2765	42.2034	-0.514235	-1.59343	0.00605	0.012818	yes			Fadd	Fas (TNFRSF6)-associated via death domain
Ccnyl1	cyclin Y-like 1	chr1:64691344-64725642	Input	IP	OK	6.97304	4.8255	-0.531107	-1.67361	0.00605	0.012818	yes			Fads1	fatty acid desaturase 1
Isg20l2	interferon stimulated exonuclease gene 20-like 2	chr3:87930313-87940686	Input	IP	OK	5.01089	3.37938	-0.568308	-1.70869	0.00605	0.012818	yes			Fads2	fatty acid desaturase 2
Trappc6a	trafficking protein particle complex 6A	chr7:19508728-19516145	Input	IP	OK	20.1894	13.4227	-0.588929	-2.20475	0.00605	0.012818	yes			Fads3	fatty acid desaturase 3
Slc6a9	solute carrier family 6 (neurotransmitter transporter, glycine), member 9	chr4:117835257-117872470	Input	IP	OK	11.4759	16.2635	0.503032	1.66542	0.0061	0.0129178	yes			Fads6	fatty acid desaturase domain family, member 6
Senp5	SUMO/sentrin specific peptidase 5	chr16:31959669-32003287	Input	IP	OK	5.78875	4.04738	-0.516264	-1.63248	0.0061	0.0129178	yes			Faf1	Fas-associated factor 1
Alg5	asparagine-linked glycosylation 5 homolog (yeast, dolichyl-phosphate beta-glucosyltransferase)	chr3:54735538-54749795	Input	IP	OK	13.1531	8.95959	-0.553896	-1.8606	0.0061	0.0129178	yes			Faf2	Fas associated factor family member 2
Pomt1	protein-O-mannosyltransferase 1	chr2:32236682-32260105	Input	IP	OK	3.24377	9.49863	1.55005	1.84003	0.00615	0.0130031	yes			Fah	fumarylacetoacetate hydrolase
Qrfpr	pyroglutamylated RFamide peptide receptor	chr3:36179425-36222275	Input	IP	OK	1.4663	2.48153	0.759055	1.83908	0.00615	0.0130031	yes			Fahd1	fumarylacetoacetate hydrolase domain containing 1
Xpo6	exportin 6	chr7:126101718-126200408	Input	IP	OK	19.7153	27.9809	0.505127	1.67461	0.00615	0.0130031	yes			Fahd2a	fumarylacetoacetate hydrolase domain containing 2A
2019-09-03	#N/A	chr15:82274934-82294442	Input	IP	OK	128.225	90.0429	-0.509997	-1.65413	0.00615	0.0130031	yes			Faim	Fas apoptotic inhibitory molecule
Itpa	inosine triphosphatase (nucleoside triphosphate pyrophosphatase)	chr2:130667840-130681614	Input	IP	OK	79.8246	55.9707	-0.512163	-1.9476	0.00615	0.0130031	yes			Faim2	Fas apoptotic inhibitory molecule 2
Fhl1	four and a half LIM domains 1	chrX:56731786-56793346	Input	IP	OK	29.9683	20.8393	-0.52413	-1.59831	0.00615	0.0130031	yes			Faim3	Fas apoptotic inhibitory molecule 3
Ryk	receptor-like tyrosine kinase	chr9:102834919-102908307	Input	IP	OK	7.58247	5.20972	-0.541463	-1.57937	0.00615	0.0130031	yes			Fam100a	family with sequence similarity 100, member A
Zfp787	zinc finger protein 787	chr7:6131488-6155971	Input	IP	OK	10.9475	7.50177	-0.545297	-1.77383	0.00615	0.0130031	yes			Fam100b	family with sequence similarity 100, member B
Zswim7	zinc finger, SWIM-type containing 7	chr11:62267223-62281395	Input	IP	OK	28.6785	19.215	-0.57774	-2.29008	0.00615	0.0130031	yes			Fam101a	family with sequence similarity 101, member A
Cers2	#N/A	chr3:95315251-95357202	Input	IP	OK	29.5096	14.6996	-1.0054	-1.98621	0.00615	0.0130031	yes			Fam101b	family with sequence similarity 101, member B
Zmynd8	zinc finger, MYND-type containing 8	chr2:165784151-165884751	Input	IP	OK	9.77582	14.0788	0.526229	1.58214	0.0062	0.0130984	yes			Fam102a	family with sequence similarity 102, member A
Gnb2l1	guanine nucleotide binding protein (G protein), beta polypeptide 2 like 1	chr11:48800359-48806241	Input	IP	OK	90.6105	128.217	0.500838	1.57894	0.0062	0.0130984	yes			Fam102b	family with sequence similarity 102, member B
Cgref1	cell growth regulator with EF hand domain 1	chr5:30933142-30945480	Input	IP	OK	28.2385	19.7007	-0.51942	-1.56047	0.0062	0.0130984	yes			Fam103a1	family with sequence similarity 103, member A1
Prkrip1	Prkr interacting protein 1 (IL11 inducible)	chr5:136180356-136198954	Input	IP	OK	13.9881	9.54167	-0.551883	-1.81198	0.0062	0.0130984	yes			Fam105a	family with sequence similarity 105, member A
Rnaseh1	ribonuclease H1	chr12:28649601-28659591	Input	IP	OK	11.3725	7.68794	-0.564875	-1.85613	0.0062	0.0130984	yes			Fam105b	family with sequence similarity 105, member B
Erf	Ets2 repressor factor	chr7:25242559-25250758	Input	IP	OK	0.987499	1.60263	0.698587	1.7369	0.00625	0.0131998	yes			Fam107a	family with sequence similarity 107, member A
Sssca1	Sjogren's syndrome/scleroderma autoantigen 1 homolog (human)	chr19:5730305-5731721	Input	IP	OK	74.915	51.794	-0.53247	-2.28344	0.00625	0.0131998	yes			Fam107b	family with sequence similarity 107, member B
Actr8	ARP8 actin-related protein 8 homolog (S. cerevisiae)	chr14:29978336-29993221	Input	IP	OK	44.3042	62.5869	0.498418	1.75073	0.0063	0.0133012	yes			Fam108a	family with sequence similarity 108, member A
Ppp4r2	protein phosphatase 4, regulatory subunit 2	chr6:100833637-100868717	Input	IP	OK	9.96083	6.94868	-0.519527	-1.67006	0.0063	0.0133012	yes			Fam108b	family with sequence similarity 108, member B
C230091D08Rik	RIKEN cDNA C230091D08 gene	chr7:59307923-59324149	Input	IP	OK	1.5665	2.40912	0.620969	1.69348	0.00635	0.0133941	yes			Fam108c	family with sequence similarity 108, member C
Klhdc5	kelch domain containing 5	chr6:147091074-147112778	Input	IP	OK	3.10849	4.45936	0.520623	1.61296	0.00635	0.0133941	yes			Fam109a	family with sequence similarity 109, member A
Dusp3	dual specificity phosphatase 3 (vaccinia virus phosphatase VH1-related)	chr11:101971143-101984791	Input	IP	OK	20.7523	14.6333	-0.50401	-1.66993	0.00635	0.0133941	yes			Fam109b	family with sequence similarity 109, member B
Vsnl1	visinin-like 1	chr12:11325244-11436649	Input	IP	OK	284.849	197.752	-0.526503	-1.78143	0.00635	0.0133941	yes			Fam110a	family with sequence similarity 110, member A
Rcn3	reticulocalbin 3, EF-hand calcium binding domain	chr7:45082913-45092213	Input	IP	OK	1.8053	0.952975	-0.921728	-1.93248	0.00635	0.0133941	yes			Fam110b	family with sequence similarity 110, member B
A830082K12Rik	RIKEN cDNA A830082K12 gene	chr13:78188972-78236564	Input	IP	OK	5.25826	2.15736	-1.28532	-1.71886	0.00635	0.0133941	yes			Fam110c	family with sequence similarity 110, member C
Dnajc28	DnaJ (Hsp40) homolog, subfamily C, member 28	chr16:91614256-91618999	Input	IP	OK	4.30257	6.31226	0.552958	1.60913	0.0064	0.0134867	yes			Fam111a	family with sequence similarity 111, member A
Ndufb5	NADH dehydrogenase (ubiquinone) 1 beta subcomplex, 5	chr3:32737062-32751559	Input	IP	OK	188.428	130.81	-0.526534	-2.00662	0.0064	0.0134867	yes			Fam113a	family with sequence similarity 113, member A
Hint2	histidine triad nucleotide binding protein 2	chr4:43654226-43656445	Input	IP	OK	81.7354	56.6676	-0.528437	-2.49051	0.0064	0.0134867	yes			Fam113b	family with sequence similarity 113, member B
Gm14169	predicted gene 14169	chr2:156609197-156613422	Input	IP	OK	1.67087	1.00142	-0.738557	-1.7301	0.0064	0.0134867	yes			Fam114a1	family with sequence similarity 114, member A1
Prima1	proline rich membrane anchor 1	chr12:103196907-103242146	Input	IP	OK	4.04096	2.25898	-0.839025	-2.11632	0.0064	0.0134867	yes			Fam114a2	family with sequence similarity 114, member A2
Trim14	tripartite motif-containing 14	chr4:46506846-46536144	Input	IP	OK	0.7939	0.166998	-2.24913	-2.49737	0.0064	0.0134867	yes			Fam115a	family with sequence similarity 115, member A
D630037F22Rik	RIKEN cDNA D630037F22 gene	chr10:56014293-56228689	Input	IP	OK	0.560682	1.75413	1.6455	1.74936	0.00645	0.0135771	yes			Fam115c	family with sequence similarity 115, member C
Gm11127	#N/A	chr17:36042960-36058645	Input	IP	OK	0.285206	0.886125	1.63551	1.88198	0.00645	0.0135771	yes			Fam116a	family with sequence similarity 116, member A
Tnfaip2	tumor necrosis factor, alpha-induced protein 2	chr12:111442660-111455018	Input	IP	OK	0.803429	1.31837	0.714515	1.69474	0.00645	0.0135771	yes			Fam116b	family with sequence similarity 116, member B
Qsox1	quiescin Q6 sulfhydryl oxidase 1	chr1:155778154-155812899	Input	IP	OK	3.84721	5.7146	0.570839	1.57347	0.00645	0.0135771	yes			Fam117a	family with sequence similarity 117, member A
Sfmbt1	Scm-like with four mbt domains 1	chr14:30714848-30822721	Input	IP	OK	3.32705	4.77044	0.519878	1.57817	0.00645	0.0135771	yes			Fam117b	family with sequence similarity 117, member B
Rnf208	ring finger protein 208	chr2:25242928-25244261	Input	IP	OK	157.147	110.944	-0.502288	-1.86391	0.00645	0.0135771	yes			Fam118a	family with sequence similarity 118, member A
Rangrf	RAN guanine nucleotide release factor	chr11:68968130-68973820	Input	IP	OK	27.3313	13.5751	-1.00959	-1.78979	0.00645	0.0135771	yes			Fam118b	family with sequence similarity 118, member B
2610018G03Rik	RIKEN cDNA 2610018G03 gene	chrX:50841435-50891850	Input	IP	OK	2.568	4.013	0.644034	1.79909	0.0065	0.0136629	yes			Fam120a	family with sequence similarity 120, member A
Scrt1	scratch homolog 1, zinc finger protein (Drosophila)	chr15:76516202-76522129	Input	IP	OK	2.44011	3.62545	0.571214	1.67294	0.0065	0.0136629	yes			Fam120b	family with sequence similarity 120, member B
Camk4	calcium/calmodulin-dependent protein kinase IV	chr18:32939040-33195767	Input	IP	OK	17.2139	24.3441	0.5	1.59419	0.0065	0.0136629	yes			Fam120c	family with sequence similarity 120, member C
Slc25a46	solute carrier family 25, member 46	chr18:31580167-31609902	Input	IP	OK	36.814	26.0437	-0.499322	-1.65106	0.0065	0.0136629	yes			Fam122a	family with sequence similarity 122, member A
Lrrc20	leucine rich repeat containing 20	chr10:61475832-61582228	Input	IP	OK	14.9126	10.4175	-0.517529	-1.71612	0.0065	0.0136629	yes			Fam122b	family with sequence similarity 122, member B
Mis18a	#N/A	chr16:90719311-90727371	Input	IP	OK	7.50776	4.87164	-0.623974	-1.91398	0.0065	0.0136629	yes			Fam122c	family with sequence similarity 122, member C
Acn9	ACN9 homolog (S. cerevisiae)	chr6:6956017-7039220	Input	IP	OK	24.0338	15.4053	-0.641638	-2.62525	0.0065	0.0136629	yes			Fam123a	family with sequence similarity 123, member A
Asphd1	aspartate beta-hydroxylase domain containing 1	chr7:126946007-126949581	Input	IP	OK	16.7673	10.5109	-0.673771	-2.66514	0.0065	0.0136629	yes			Fam123b	family with sequence similarity 123, member B
Ndufb11	NADH dehydrogenase (ubiquinone) 1 beta subcomplex, 11	chrX:20615325-20650905	Input	IP	OK	164.457	102.634	-0.680201	-2.15005	0.0065	0.0136629	yes			Fam123c	family with sequence similarity 123, member C
Pyroxd1	pyridine nucleotide-disulphide oxidoreductase domain 1	chr6:142345696-142387087	Input	IP	OK	3.58073	7.69081	1.10288	1.80904	0.00655	0.0137572	yes			Fam124a	family with sequence similarity 124, member A
Lrrc16a	leucine rich repeat containing 16A	chr13:24012483-24280790	Input	IP	OK	2.50936	3.68474	0.554245	1.65192	0.00655	0.0137572	yes			Fam125a	family with sequence similarity 125, member A
Socs2	suppressor of cytokine signaling 2	chr10:95411489-95416857	Input	IP	OK	12.4475	8.65137	-0.524859	-1.57854	0.00655	0.0137572	yes			Fam125b	family with sequence similarity 125, member B
Psrc1	proline/serine-rich coiled-coil 1	chr3:108383803-108388231	Input	IP	OK	4.77729	3.07007	-0.637922	-1.59072	0.00655	0.0137572	yes			Fam126a	family with sequence similarity 126, member A
2700081L22Rik	RIKEN cDNA 2700081L22 gene	chr4:52430283-52438964	Input	IP	OK	1.22581	0.169035	-2.85834	-2.12305	0.00655	0.0137572	yes			Fam126b	family with sequence similarity 126, member B
6330416G13Rik	RIKEN cDNA 6330416G13 gene	chr4:63560359-63586353	Input	IP	OK	7.01616	4.85618	-0.53086	-1.67539	0.0066	0.0138578	yes			Fam129a	family with sequence similarity 129, member A
Ubtd1	ubiquitin domain containing 1	chr19:41981762-42034641	Input	IP	OK	13.4688	9.26727	-0.539403	-1.80699	0.0066	0.0138578	yes			Fam129b	family with sequence similarity 129, member B
Plod3	procollagen-lysine, 2-oxoglutarate 5-dioxygenase 3	chr5:136982200-136996646	Input	IP	OK	4.48381	9.55413	1.0914	1.59189	0.00665	0.0139452	yes			Fam129c	family with sequence similarity 129, member C
Senp7	SUMO1/sentrin specific peptidase 7	chr16:56075408-56190011	Input	IP	OK	4.06433	6.79781	0.74205	1.5585	0.00665	0.0139452	yes			Fam131a	family with sequence similarity 131, member A
Zfp451	zinc finger protein 451	chr1:33761752-33814427	Input	IP	OK	4.52442	6.52205	0.527592	1.6518	0.00665	0.0139452	yes			Fam131b	family with sequence similarity 131, member B
Brsk2	BR serine/threonine kinase 2	chr7:141949750-142004243	Input	IP	OK	39.3401	55.6844	0.50127	1.56736	0.00665	0.0139452	yes			Fam131c	family with sequence similarity 131, member C
Phactr2	phosphatase and actin regulator 2	chr10:13207716-13474396	Input	IP	OK	2.31704	1.60343	-0.531121	-1.54713	0.00665	0.0139452	yes			Fam132a	family with sequence similarity 132, member A
Spry1	sprouty homolog 1 (Drosophila)	chr3:37639949-37644599	Input	IP	OK	6.70557	4.57842	-0.550508	-1.71541	0.00665	0.0139452	yes			Fam132b	family with sequence similarity 132, member B
Zfp189	zinc finger protein 189	chr4:49521216-49531545	Input	IP	OK	3.56435	2.34599	-0.603441	-1.71543	0.00665	0.0139452	yes			Fam133b	family with sequence similarity 133, member B
Sspn	sarcospan	chr6:145934146-145965225	Input	IP	OK	1.168	0.712364	-0.713348	-1.68258	0.00665	0.0139452	yes			Fam134a	family with sequence similarity 134, member A
Sil1	endoplasmic reticulum chaperone SIL1 homolog (S. cerevisiae)	chr18:35266395-35498925	Input	IP	OK	18.7778	26.6423	0.504692	1.77121	0.0067	0.0140457	yes			Fam134b	family with sequence similarity 134, member B
Sympk	symplekin	chr7:19024376-19054622	Input	IP	OK	17.3896	24.5998	0.500418	1.6584	0.0067	0.0140457	yes			Fam134c	family with sequence similarity 134, member C
Dhx35	DEAH (Asp-Glu-Ala-His) box polypeptide 35	chr2:158794819-158858214	Input	IP	OK	5.03563	7.25144	0.526096	1.66737	0.00675	0.0141261	yes			Fam135a	family with sequence similarity 135, member A
Sema6d	sema domain, transmembrane domain (TM), and cytoplasmic domain, (semaphorin) 6D	chr2:124610295-124667770	Input	IP	OK	3.30432	4.72304	0.515363	1.54947	0.00675	0.0141261	yes			Fam135b	family with sequence similarity 135, member B
Zc3h18	zinc finger CCCH-type containing 18	chr8:122376615-122417360	Input	IP	OK	6.33865	9.03214	0.510894	1.56816	0.00675	0.0141261	yes			Fam136a	family with sequence similarity 136, member A
Vat1l	vesicle amine transport protein 1 homolog-like (T. californica)	chr8:114205639-114374070	Input	IP	OK	16.7543	23.6457	0.497051	1.56131	0.00675	0.0141261	yes			Fam136b-ps	family with sequence similarity 136, member B, pseudogene
Dnajb6	DnaJ (Hsp40) homolog, subfamily B, member 6	chr5:29735333-29786478	Input	IP	OK	124.98	87.1803	-0.51962	-1.578	0.00675	0.0141261	yes			Fam13a	family with sequence similarity 13, member A
Gpr61	G protein-coupled receptor 61	chr3:108148320-108154882	Input	IP	OK	5.92002	4.11085	-0.526165	-1.64353	0.00675	0.0141261	yes			Fam13b	family with sequence similarity 13, member B
Tsr2	TSR2, 20S rRNA accumulation, homolog (S. cerevisiae)	chrX:151047232-151096543	Input	IP	OK	33.1669	22.8954	-0.53469	-1.58356	0.00675	0.0141261	yes			Fam13c	family with sequence similarity 13, member C
Cebpb	CCAAT/enhancer binding protein (C/EBP), beta	chr2:167688914-167690418	Input	IP	OK	13.6576	9.34782	-0.547006	-1.81237	0.00675	0.0141261	yes			Fam149a	family with sequence similarity 149, member A
Tmem51	transmembrane protein 51	chr4:142030992-142088101	Input	IP	OK	2.61209	1.56076	-0.742957	-1.69374	0.00675	0.0141261	yes			Fam149b	family with sequence similarity 149, member B
2810047C21Rik1	RIKEN cDNA 2810047C21 gene 1	chr7:8086046-8093037	Input	IP	OK	0.808094	0.312391	-1.37117	-2.02863	0.00675	0.0141261	yes			Fam150b	family with sequence similarity 150, member B
1110054M08Rik	RIKEN cDNA 1110054M08 gene	chr16:24392555-24992578	Input	IP	OK	4.68662	0.865041	-2.43771	-2.71191	0.00675	0.0141261	yes			Fam151a	family with sequence simliarity 151, member A
Pds5a	PDS5, regulator of cohesion maintenance, homolog A (S. cerevisiae)	chr5:65615259-65697856	Input	IP	OK	3.57006	5.16836	0.533759	1.63461	0.0068	0.0142218	yes			Fam151b	family with sequence similarity 151, member B
Usp28	ubiquitin specific peptidase 28	chr9:48985384-49042517	Input	IP	OK	3.69436	5.33718	0.530754	1.6504	0.0068	0.0142218	yes			Fam154b	family with sequence similarity 154, member B
Mafk	v-maf musculoaponeurotic fibrosarcoma oncogene family, protein K (avian)	chr5:139791535-139802652	Input	IP	OK	5.19831	3.5251	-0.560381	-1.68984	0.0068	0.0142218	yes			Fam155a	family with sequence similarity 155, member A
Gm5577	predicted gene 5577	chr6:87981682-87984180	Input	IP	OK	0.94101	0.362345	-1.37684	-2.12411	0.0068	0.0142218	yes			Fam158a	family with sequence similarity 158, member A
Cep290	centrosomal protein 290	chr10:100488288-100589259	Input	IP	OK	0.993744	1.85102	0.897377	1.63756	0.00685	0.0143174	yes			Fam159a	family with sequence similarity 159, member A
Naga	N-acetyl galactosaminidase, alpha	chr15:82329531-82338826	Input	IP	OK	10.8192	15.5501	0.523324	1.77014	0.00685	0.0143174	yes			Fam159b	family with sequence similarity 159, member B
Slc25a16	solute carrier family 25 (mitochondrial carrier, Graves disease autoantigen), member 16	chr10:62920632-62946494	Input	IP	OK	21.619	15.276	-0.501035	-1.67501	0.00685	0.0143174	yes			Fam160a1	family with sequence similarity 160, member A1
Rfx5	regulatory factor X, 5 (influences HLA class II expression)	chr3:94955014-94961561	Input	IP	OK	4.0622	2.79036	-0.54181	-1.62668	0.00685	0.0143174	yes			Fam160a2	family with sequence similarity 160, member A2
Klf13	Kruppel-like factor 13	chr7:63886350-63938915	Input	IP	OK	12.7117	17.9388	0.496923	1.55956	0.0069	0.0144151	yes			Fam160b1	family with sequence similarity 160, member B1
Lurap1	#N/A	chr4:116136727-116144616	Input	IP	OK	16.8816	11.7731	-0.519959	-1.79475	0.0069	0.0144151	yes			Fam160b2	family with sequence similarity 160, member B2
Ccr5	chemokine (C-C motif) receptor 5	chr9:124121542-124127183	Input	IP	OK	0.912549	0.498682	-0.871782	-1.74792	0.0069	0.0144151	yes			Fam161a	family with sequence similarity 161, member A
Pabpc4	poly(A) binding protein, cytoplasmic 4	chr4:123282910-123298835	Input	IP	OK	2.29356	3.51208	0.614737	1.57933	0.00695	0.0145105	yes			Fam161b	family with sequence similarity 161, member B
Rasa2	RAS p21 protein activator 2	chr9:96539299-96631503	Input	IP	OK	3.39795	4.86685	0.518326	1.60392	0.00695	0.0145105	yes			Fam162a	family with sequence similarity 162, member A
Papola	poly (A) polymerase alpha	chr12:105784701-105838943	Input	IP	OK	18.5782	13.133	-0.500421	-1.65125	0.00695	0.0145105	yes			Fam163a	family with sequence similarity 163, member A
Ccl17	chemokine (C-C motif) ligand 17	chr8:94810452-94812036	Input	IP	OK	4.15957	1.70005	-1.29086	-3.02257	0.00695	0.0145105	yes			Fam163b	family with sequence similarity 163, member B
Mmel1	membrane metallo-endopeptidase-like 1	chr4:154869584-154895530	Input	IP	OK	0.376507	0.720669	0.936659	1.73844	0.007	0.0145966	yes			Fam164a	family with sequence similarity 164, member A
Gabrb2	gamma-aminobutyric acid (GABA) A receptor, subunit beta 2	chr11:42419756-42632591	Input	IP	OK	18.1358	25.4051	0.486279	1.57172	0.007	0.0145966	yes			Fam164c	family with sequence similarity 164, member C
Ankrd46	ankyrin repeat domain 46	chr15:36477667-36496791	Input	IP	OK	142.224	100.381	-0.502672	-1.70295	0.007	0.0145966	yes			Fam165b	family with sequence similarity 165, member B
Agfg2	ArfGAP with FG repeats 2	chr5:137650853-137684693	Input	IP	OK	28.9335	20.4188	-0.502843	-1.54349	0.007	0.0145966	yes			Fam166a	family with sequence similarity 166, member A
Gja1	gap junction protein, alpha 1	chr10:56377299-56390419	Input	IP	OK	31.5568	22.266	-0.503108	-1.66242	0.007	0.0145966	yes			Fam166b	family with sequence similarity 166, member B
Cbln2	cerebellin 2 precursor protein	chr18:86713047-86718283	Input	IP	OK	15.4773	10.7773	-0.522159	-1.74732	0.007	0.0145966	yes			Fam167a	family with sequence similarity 167, member A
Klk6	kallikrein related-peptidase 6	chr7:43824543-43832027	Input	IP	OK	9.40928	6.2973	-0.579351	-1.54259	0.007	0.0145966	yes			Fam167b	family with sequence similarity 167, member B
Hist1h1e	histone cluster 1, H1e	chr13:23583669-23622558	Input	IP	OK	3.18108	1.70816	-0.897068	-1.59617	0.007	0.0145966	yes			Fam168a	family with sequence similarity 168, member A
Ap1m2	adaptor protein complex AP-1, mu 2 subunit	chr9:21295456-21312333	Input	IP	OK	0.606996	1.2016	0.985194	1.61583	0.00705	0.0146939	yes			Fam168b	family with sequence similarity 168, member B
Atg4b	autophagy-related 4B (yeast)	chr1:93755032-93789529	Input	IP	OK	32.112	45.158	0.491869	1.66663	0.00705	0.0146939	yes			Fam169a	family with sequence similarity 169, member A
Eif3g	eukaryotic translation initiation factor 3, subunit G	chr9:20894348-20898590	Input	IP	OK	128.546	90.0749	-0.513083	-1.94169	0.00705	0.0146939	yes			Fam169b	family with sequence similarity 169, member B
Iffo2	intermediate filament family orphan 2	chr4:139530547-139620382	Input	IP	OK	1.45924	2.18218	0.580554	1.58076	0.0071	0.0147889	yes			Fam170a	family with sequence similarity 170, member A
Galc	galactosylceramidase	chr12:98202299-98259337	Input	IP	OK	2.73368	4.01773	0.555536	1.65491	0.0071	0.0147889	yes			Fam170b	family with sequence similarity 170, member B
Cuedc1	CUE domain containing 1	chr11:88098057-88194140	Input	IP	OK	4.45545	2.99617	-0.572454	-1.56999	0.0071	0.0147889	yes			Fam171a1	family with sequence similarity 171, member A1
Gm2011	predicted gene 2011	chr3:40846998-40875609	Input	IP	OK	1.63573	0.525616	-1.63786	-1.94133	0.0071	0.0147889	yes			Fam171a2	family with sequence similarity 171, member A2
Tfcp2	transcription factor CP2	chr15:100502795-100551947	Input	IP	OK	5.47071	7.90503	0.531042	1.68651	0.00715	0.0148861	yes			Fam171b	family with sequence similarity 171, member B
Itgb1	integrin beta 1 (fibronectin receptor beta)	chr8:128685653-128733579	Input	IP	OK	5.67336	8.08271	0.510637	1.63245	0.00715	0.0148861	yes			Fam172a	family with sequence similarity 172, member A
Gm3696	predicted gene 3696	chr14:7083024-7105457	Input	IP	OK	0.828474	0.404306	-1.03501	-1.82567	0.00715	0.0148861	yes			Fam173a	family with sequence similarity 173, member A
Epc2	enhancer of polycomb homolog 2 (Drosophila)	chr2:49451485-49551609	Input	IP	OK	2.25771	3.33334	0.562109	1.64663	0.0072	0.0149761	yes			Fam173b	family with sequence similarity 173, member B
Kif3c	kinesin family member 3C	chr12:3365131-3426747	Input	IP	OK	25.6443	37.3163	0.541167	1.57106	0.0072	0.0149761	yes			Fam174a	family with sequence similarity 174, member A
Pink1	PTEN induced putative kinase 1	chr4:138313409-138326296	Input	IP	OK	285.575	405.467	0.505713	1.70488	0.0072	0.0149761	yes			Fam174b	family with sequence similarity 174, member B
Gspt1	G1 to S phase transition 1	chr16:11203382-11254325	Input	IP	OK	7.81033	11.0505	0.50065	1.5607	0.0072	0.0149761	yes			Fam175a	family with sequence similarity 175, member A
Tnfaip1	tumor necrosis factor, alpha-induced protein 1 (endothelial)	chr11:78522849-78536260	Input	IP	OK	22.8059	16.2387	-0.489974	-1.53834	0.0072	0.0149761	yes			Fam175b	family with sequence similarity 175, member B
Mrpl15	mitochondrial ribosomal protein L15	chr1:4773199-4785726	Input	IP	OK	15.178	10.2601	-0.564936	-1.5441	0.0072	0.0149761	yes			Fam176a	family with sequence similarity 176, member A
Nudcd1	NudC domain containing 1	chr15:44375226-44437685	Input	IP	OK	3.92248	9.05116	1.20634	1.70654	0.00725	0.0150731	yes			Fam177a	family with sequence similarity 177, member A
Hexb	hexosaminidase B	chr13:97137936-97198357	Input	IP	OK	35.5839	53.1321	0.578362	1.54656	0.00725	0.0150731	yes			Fam178a	family with sequence similarity 178, member A
Gm14420	predicted gene 14420	chr2:177464741-177479194	Input	IP	OK	4.06777	2.79903	-0.539311	-1.63463	0.00725	0.0150731	yes			Fam178b	family with sequence similarity 178, member B
Ppa1	pyrophosphatase (inorganic) 1	chr10:61648620-61674165	Input	IP	OK	118.494	166.394	0.489798	1.85493	0.0073	0.0151629	yes			Fam179a	family with sequence similarity 179, member A
Ifngr2	interferon gamma receptor 2	chr16:91547093-91564007	Input	IP	OK	29.2912	20.8412	-0.491032	-1.7028	0.0073	0.0151629	yes			Fam179b	family with sequence similarity 179, member B
Ninj1	ninjurin 1	chr13:49187546-49196251	Input	IP	OK	24.9606	17.3978	-0.520749	-1.89773	0.0073	0.0151629	yes			Fam180a	family with sequence similarity 180, member A
Krr1	KRR1, small subunit (SSU) processome component, homolog (yeast)	chr10:111972694-111997264	Input	IP	OK	8.31695	5.71222	-0.542003	-1.60663	0.0073	0.0151629	yes			Fam181a	family with sequence similarity 181, member A
Snhg1	small nucleolar RNA host gene (non-protein coding) 1	chr19:8723486-8726326	Input	IP	OK	7.6766	3.97209	-0.95057	-1.61492	0.0073	0.0151629	yes			Fam181b	family with sequence similarity 181, member B
1810021B22Rik	#N/A	chr15:89071197-89075854	Input	IP	OK	1.96863	0.597588	-1.71997	-2.67268	0.0073	0.0151629	yes			Fam183b	family with sequence similarity 183, member B
Recql	RecQ protein-like	chr6:142345696-142387087	Input	IP	OK	7.55194	11.3981	0.593877	1.50911	0.00735	0.0152596	yes			Fam184a	family with sequence similarity 184, member A
Mapk1ip1l	mitogen-activated protein kinase 1 interacting protein 1-like	chr14:47298313-47323091	Input	IP	OK	5.51028	3.83783	-0.521833	-1.63486	0.00735	0.0152596	yes			Fam184b	family with sequence similarity 184, member B
Itgb1bp1	integrin beta 1 binding protein 1	chr12:21111755-21286237	Input	IP	OK	31.6289	15.6967	-1.01079	-1.83597	0.00735	0.0152596	yes			Fam185a	family with sequence similarity 185, member A
Gria1	glutamate receptor, ionotropic, AMPA1 (alpha 1)	chr11:57011617-57330244	Input	IP	OK	35.8329	50.7641	0.502525	1.56235	0.0074	0.0153419	yes			Fam186a	family with sequence similarity 186, member A
Mef2a	myocyte enhancer factor 2A	chr7:67233826-67372858	Input	IP	OK	25.4898	35.9707	0.4969	1.68983	0.0074	0.0153419	yes			Fam186b	family with sequence similarity 186, member B
Mfhas1	malignant fibrous histiocytoma amplified sequence 1	chr8:35582502-35679449	Input	IP	OK	5.50263	7.75366	0.494755	1.52021	0.0074	0.0153419	yes			Fam187a	family with sequence similarity 187, member A
Gcsh	glycine cleavage system protein H (aminomethyl carrier)	chr8:116981827-116993449	Input	IP	OK	70.4181	50.1287	-0.49031	-1.83443	0.0074	0.0153419	yes			Fam187b	family with sequence similarity 187, member B
Ss18l1	synovial sarcoma translocation gene on chromosome 18-like 1	chr2:180042482-180070201	Input	IP	OK	12.4955	8.86358	-0.495451	-1.60686	0.0074	0.0153419	yes			Fam188a	family with sequence similarity 188, member A
Pard6a	par-6 (partitioning defective 6,) homolog alpha (C. elegans)	chr8:105701153-105703494	Input	IP	OK	41.3068	29.1256	-0.504092	-1.52222	0.0074	0.0153419	yes			Fam188b	family with sequence similarity 188, member B
Hira	histone cell cycle regulation defective homolog A (S. cerevisiae)	chr16:18876749-18970308	Input	IP	OK	4.42485	3.06028	-0.531965	-1.6168	0.0074	0.0153419	yes			Fam189a1	family with sequence similarity 189, member A1
Trmt2b	TRM2 tRNA methyltransferase 2 homolog B (S. cerevisiae)	chrX:134222954-134276984	Input	IP	OK	6.27078	4.251	-0.560842	-1.52451	0.0074	0.0153419	yes			Fam189a2	family with sequence similarity 189, member A2
Inca1	inhibitor of CDK, cyclin A1 interacting protein 1	chr11:70688360-70700155	Input	IP	OK	2.38895	1.29449	-0.883992	-1.49387	0.0074	0.0153419	yes			Fam189b	family with sequence similarity 189, member B
Darc	Duffy blood group, chemokine receptor	chr1:173331885-173333503	Input	IP	OK	11.7153	17.2064	0.554544	1.92212	0.00745	0.0154312	yes			Fam18a	family with sequence similarity 18, member A
1810055G02Rik	RIKEN cDNA 1810055G02 gene	chr19:3708332-3717881	Input	IP	OK	17.2287	12.0882	-0.511212	-1.73387	0.00745	0.0154312	yes			Fam18b	family with sequence similarity 18, member B
Penk	preproenkephalin	chr4:4133535-4138445	Input	IP	OK	580.731	407.204	-0.512119	-1.85563	0.00745	0.0154312	yes			Fam190a	family with sequence similarity 190, member A
Elk4	ELK4, member of ETS oncogene family	chr1:132007604-132025684	Input	IP	OK	1.97766	1.28059	-0.626981	-1.63783	0.00745	0.0154312	yes			Fam192a	family with sequence similarity 192, member A
Mettl20	#N/A	chr6:149141512-149151170	Input	IP	OK	2.49585	1.48934	-0.74486	-1.51212	0.00745	0.0154312	yes			Fam193a	family with sequence similarity 193, member A
Rab20	RAB20, member RAS oncogene family	chr8:11453976-11478499	Input	IP	OK	3.07955	1.43737	-1.09929	-2.33006	0.00745	0.0154312	yes			Fam193b	family with sequence similarity 193, member B
Ftsj1	FtsJ homolog 1 (E. coli)	chrX:8238667-8252406	Input	IP	OK	10.4145	14.6899	0.496233	1.63775	0.0075	0.0155251	yes			Fam194a	family with sequence similarity 194, member A
Dnpep	aspartyl aminopeptidase	chr1:75308564-75317637	Input	IP	OK	60.3847	84.232	0.480187	1.52103	0.0075	0.0155251	yes			Fam195a	family with sequence similarity 195, member A
BC029722	cDNA sequence BC029722	chr2:155775343-155819203	Input	IP	OK	69.8451	43.0628	-0.697718	-1.60481	0.0075	0.0155251	yes			Fam195b	family with sequence similarity 195, member B
S100a3	S100 calcium binding protein A3	chr3:90600214-90602702	Input	IP	OK	2.5122	1.12181	-1.16312	-2.34475	0.0075	0.0155251	yes			Fam196a	family with sequence similarity 196, member A
Cep85	#N/A	chr4:134129857-134187085	Input	IP	OK	3.7565	5.43018	0.53161	1.64618	0.00755	0.0156213	yes			Fam196b	family with sequence similarity 196, member B
Vkorc1l1	vitamin K epoxide reductase complex, subunit 1-like 1	chr5:129942112-129982890	Input	IP	OK	10.3678	6.89391	-0.588709	-1.5522	0.00755	0.0156213	yes			Fam198b	family with sequence similarity 198, member B
Apobec3	apolipoprotein B mRNA editing enzyme, catalytic polypeptide 3	chr15:79889531-79908429	Input	IP	OK	2.82541	1.7839	-0.663428	-1.56161	0.00755	0.0156213	yes			Fam199x	family with sequence similarity 199, X-linked
Tspyl3	TSPY-like 3	chr2:153222369-153225441	Input	IP	OK	19.7618	27.5996	0.481933	1.62672	0.0076	0.0157126	yes			Fam19a1	family with sequence similarity 19, member A1
Arxes2	adipocyte-related X-chromosome expressed sequence 2	chrX:135993819-135995359	Input	IP	OK	28.023	19.7773	-0.502769	-1.78984	0.0076	0.0157126	yes			Fam19a2	family with sequence similarity 19, member A2
Arhgef19	Rho guanine nucleotide exchange factor (GEF) 19	chr4:141242883-141257562	Input	IP	OK	7.09156	4.92007	-0.527423	-1.65636	0.0076	0.0157126	yes			Fam19a3	family with sequence similarity 19, member A3
Mettl25	#N/A	chr10:105763184-105841380	Input	IP	OK	4.00966	2.60938	-0.619771	-1.73032	0.0076	0.0157126	yes			Fam19a4	family with sequence similarity 19, member A4
Cstad	CSA-conditional, T cell activation-dependent protein	chr2:30595043-30608945	Input	IP	OK	6.03897	3.60159	-0.745669	-2.11747	0.0076	0.0157126	yes			Fam19a5	family with sequence similarity 19, member A5
Naa60	#N/A	chr16:3884618-3904781	Input	IP	OK	80.6108	57.5043	-0.487305	-1.67732	0.00765	0.0157988	yes			Fam203a	family with sequence similarity 203, member A
Polr2g	polymerase (RNA) II (DNA directed) polypeptide G	chr19:8793128-8798557	Input	IP	OK	127.044	89.6547	-0.502878	-2.08246	0.00765	0.0157988	yes			Fam20a	family with sequence similarity 20, member A
Stx5a	syntaxin 5A	chr19:8741423-8755642	Input	IP	OK	32.0851	22.6326	-0.503505	-1.53539	0.00765	0.0157988	yes			Fam20b	family with sequence similarity 20, member B
Tradd	TNFRSF1A-associated via death domain	chr8:105258574-105264594	Input	IP	OK	6.38942	4.19344	-0.607552	-1.81679	0.00765	0.0157988	yes			Fam20c	family with sequence similarity 20, member C
2610316D01Rik	#N/A	chr3:45280438-45378260	Input	IP	OK	5.56156	3.2988	-0.753546	-2.11083	0.00765	0.0157988	yes			Fam25c	family with sequence similarity 25, member C
Gm12942	predicted gene 12942	chr4:127126045-127129644	Input	IP	OK	1.81832	0.911685	-0.996	-1.95372	0.00765	0.0157988	yes			Fam26e	family with sequence similarity 26, member E
Nkx2-9	NK2 transcription factor related, locus 9 (Drosophila)	chr12:56611396-56613284	Input	IP	OK	0.830915	0.184318	-2.1725	-2.35475	0.00765	0.0157988	yes			Fam26f	family with sequence similarity 26, member F
Fzd8	frizzled homolog 8 (Drosophila)	chr18:9212855-9216201	Input	IP	OK	0.814523	1.33608	0.713983	1.6754	0.0077	0.0158897	yes			Fam32a	family with sequence similarity 32, member A
Lgi2	leucine-rich repeat LGI family, member 2	chr5:52537863-52566280	Input	IP	OK	14.8245	21.1022	0.509414	1.73047	0.0077	0.0158897	yes			Fam33a	family with sequence similarity 33, member A
B4galt6	UDP-Gal:betaGlcNAc beta 1,4-galactosyltransferase, polypeptide 6	chr18:20684598-20746404	Input	IP	OK	10.7846	7.68776	-0.488332	-1.57897	0.0077	0.0158897	yes			Fam35a	family with sequence similarity 35, member A
Rab7	RAB7, member RAS oncogene family	chr6:88000434-88013690	Input	IP	OK	398.96	283.017	-0.495355	-2.34468	0.0077	0.0158897	yes			Fam36a	family with sequence similarity 36, member A
Khdrbs3	KH domain containing, RNA binding, signal transduction associated 3	chr15:68928419-69093518	Input	IP	OK	141.921	99.846	-0.507308	-1.7432	0.0077	0.0158897	yes			Fam38a	family with sequence similarity 38, member A
Fuca1	fucosidase, alpha-L- 1, tissue	chr4:135920725-135940300	Input	IP	OK	16.2563	11.5389	-0.494492	-1.65932	0.00775	0.0159855	yes			Fam38b	family with sequence similarity 38, member B
Rnf38	ring finger protein 38	chr4:44126211-44168283	Input	IP	OK	3.74575	2.60585	-0.523502	-1.52871	0.00775	0.0159855	yes			Fam3a	family with sequence similarity 3, member A
Gimap1	GTPase, IMAP family member 1	chr6:48739046-48743795	Input	IP	OK	2.12582	1.18939	-0.837798	-1.60333	0.00775	0.0159855	yes			Fam3b	family with sequence similarity 3, member B
Oxsr1	oxidative-stress responsive 1	chr9:119238432-119322427	Input	IP	OK	3.10065	4.49616	0.536123	1.55994	0.0078	0.0160737	yes			Fam3c	family with sequence similarity 3, member C
Rbm28	RNA binding motif protein 28	chr6:29123572-29164724	Input	IP	OK	6.90155	9.72372	0.494589	1.59954	0.0078	0.0160737	yes			Fam40a	family with sequence similarity 40, member A
Aldh1a1	aldehyde dehydrogenase family 1, subfamily A1	chr19:20601981-20643462	Input	IP	OK	31.8742	22.6548	-0.49257	-1.70112	0.0078	0.0160737	yes			Fam40b	family with sequence similarity 40, member B
Ubac1	ubiquitin associated domain containing 1	chr2:25996957-26021760	Input	IP	OK	28.4226	20.11	-0.499128	-1.66625	0.0078	0.0160737	yes			Fam43a	family with sequence similarity 43, member A
Tcf7l2	transcription factor 7-like 2, T-cell specific, HMG-box	chr19:55741809-55933655	Input	IP	OK	1.56686	1.00133	-0.64596	-1.51744	0.0078	0.0160737	yes			Fam43b	family with sequence similarity 43, member B
Slamf9	SLAM family member 9	chr1:172475359-172478409	Input	IP	OK	1.28514	0.538806	-1.25408	-2.08315	0.0078	0.0160737	yes			Fam45a	family with sequence similarity 45, member A
Zkscan4	zinc finger with KRAB and SCAN domains 4	chr13:21478848-21485505	Input	IP	OK	2.83976	4.28519	0.593592	1.71246	0.00785	0.0161693	yes			Fam46a	family with sequence similarity 46, member A
Bud13	BUD13 homolog (yeast)	chr9:46283011-46298783	Input	IP	OK	5.7671	3.89021	-0.567997	-1.70638	0.00785	0.0161693	yes			Fam46b	family with sequence similarity 46, member B
Nrn1l	neuritin 1-like	chr8:105893569-105895015	Input	IP	OK	8.42551	5.00242	-0.752136	-2.388	0.00785	0.0161693	yes			Fam46c	family with sequence similarity 46, member C
Vwa3a	von Willebrand factor A domain containing 3A	chr7:120739556-120805540	Input	IP	OK	1.01849	1.57584	0.629686	1.63749	0.0079	0.0162547	yes			Fam46d	family with sequence similarity 46, member D
Htr2c	5-hydroxytryptamine (serotonin) receptor 2C	chrX:146962512-147197277	Input	IP	OK	1.9863	2.91122	0.551542	1.53469	0.0079	0.0162547	yes			Fam47a-ps	family with sequence similarity 47, member A, pseudogene
Zfp763	zinc finger protein 763	chr17:33016863-33033381	Input	IP	OK	7.07001	10.025	0.50382	1.62027	0.0079	0.0162547	yes			Fam47e	family with sequence similarity 47, member E
Gtdc1	glycosyltransferase-like domain containing 1	chr2:44564421-44861622	Input	IP	OK	16.1917	11.4342	-0.501899	-1.67624	0.0079	0.0162547	yes			Fam48a	family with sequence similarity 48, member A
Zmynd19	zinc finger, MYND domain containing 19	chr2:24949801-24959413	Input	IP	OK	26.9633	18.9208	-0.511026	-1.86398	0.0079	0.0162547	yes			Fam48b1	family with sequence similarity 48, member B1
Commd1	COMM domain containing 1	chr11:22899727-22982284	Input	IP	OK	54.4141	34.244	-0.668129	-2.22664	0.0079	0.0162547	yes			Fam49a	family with sequence similarity 49, member A
Fhl4	four and a half LIM domains 4	chr10:85097018-85102495	Input	IP	OK	0.753488	0.387775	-0.958365	-1.72374	0.0079	0.0162547	yes			Fam49b	family with sequence similarity 49, member B
Actg1	actin, gamma, cytoplasmic 1	chr11:120345689-120348484	Input	IP	OK	1310.02	1887.39	0.526805	1.74001	0.00795	0.0163449	yes			Fam50a	family with sequence similarity 50, member A
Crym	crystallin, mu	chr7:120186383-120201988	Input	IP	OK	88.6877	124.411	0.488308	1.85436	0.00795	0.0163449	yes			Fam50b	family with sequence similarity 50, member B
6430573F11Rik	RIKEN cDNA 6430573F11 gene	chr8:36489190-36513013	Input	IP	OK	6.33453	4.25297	-0.574769	-1.7381	0.00795	0.0163449	yes			Fam53a	family with sequence similarity 53, member A
Miip	migration and invasion inhibitory protein	chr4:147860777-147868719	Input	IP	OK	4.84319	3.19143	-0.601753	-1.73768	0.00795	0.0163449	yes			Fam53b	family with sequence similarity 53, member B
Rnf125	ring finger protein 125	chr18:20944624-20983848	Input	IP	OK	1.66436	0.860261	-0.952125	-1.88989	0.00795	0.0163449	yes			Fam53c	family with sequence similarity 53, member C
Srpr	signal recognition particle receptor ('docking protein')	chr9:35211202-35267780	Input	IP	OK	25.8988	37.9139	0.549843	1.6528	0.008	0.0164325	yes			Fam54a	family with sequence similarity 54, member A
Kctd2	potassium channel tetramerisation domain containing 2	chr11:115420125-115431274	Input	IP	OK	83.2226	59.3987	-0.486544	-1.7449	0.008	0.0164325	yes			Fam54b	family with sequence similarity 54, member B
Rbfox1	RNA binding protein, fox-1 homolog (C. elegans) 1	chr16:5884792-7412480	Input	IP	OK	88.5657	63.0557	-0.490121	-1.50824	0.008	0.0164325	yes			Fam55c	family with sequence similarity 55, member C
Scg5	secretogranin V	chr2:113776312-113829091	Input	IP	OK	188.793	134.316	-0.49117	-1.86353	0.008	0.0164325	yes			Fam57a	family with sequence similarity 57, member A
Tfpt	TCF3 (E2A) fusion partner	chr7:3620323-3629884	Input	IP	OK	22.2995	15.4152	-0.53266	-1.91882	0.008	0.0164325	yes			Fam57b	family with sequence similarity 57, member B
Cldn11	claudin 11	chr3:31149919-31164326	Input	IP	OK	5.89418	3.8989	-0.596224	-1.76464	0.008	0.0164325	yes			Fam58b	family with sequence similarity 58, member B
Fcho1	FCH domain only 1	chr8:71708386-71725681	Input	IP	OK	30.2132	41.9287	0.47276	1.49838	0.00805	0.0165225	yes			Fam59a	family with sequence similarity 59, member A
Phf6	PHD finger protein 6	chrX:52912265-52956943	Input	IP	OK	5.5765	3.89992	-0.515915	-1.60941	0.00805	0.0165225	yes			Fam59b	family with sequence similarity 59, member B
Cradd	CASP2 and RIPK1 domain containing adaptor with death domain	chr10:95174745-95324097	Input	IP	OK	5.21041	3.38935	-0.620386	-1.79276	0.00805	0.0165225	yes			Fam5b	family with sequence similarity 5, member B
2810049E08Rik	RIKEN cDNA 2810049E08 gene	chr13:83891207-83928710	Input	IP	OK	1.41773	0.591448	-1.26126	-2.11159	0.00805	0.0165225	yes			Fam5c	family with sequence similarity 5, member C
Gm4371	eukaryotic translation initiation factor 3, subunit I pseudogene	chr15:96182799-96203470	Input	IP	OK	0.675535	0.129061	-2.38798	-2.28627	0.00805	0.0165225	yes			Fam60a	family with sequence similarity 60, member A
Stab1	stabilin 1	chr14:31134852-31168641	Input	IP	OK	0.273366	0.765913	1.48635	1.66298	0.0081	0.0166072	yes			Fam63a	family with sequence similarity 63, member A
Slfn8	schlafen 8	chr11:83002157-83020810	Input	IP	OK	0.731703	1.19759	0.71081	1.53004	0.0081	0.0166072	yes			Fam63b	family with sequence similarity 63, member B
Taf1a	#N/A	chr1:183388884-183410206	Input	IP	OK	3.00852	4.52501	0.588868	1.7155	0.0081	0.0166072	yes			Fam64a	family with sequence similarity 64, member A
Pigz	phosphatidylinositol glycan anchor biosynthesis, class Z	chr16:31933850-31946046	Input	IP	OK	9.17227	13.1157	0.515946	1.70256	0.0081	0.0166072	yes			Fam65a	family with sequence similarity 65, member A
Ptp4a3	protein tyrosine phosphatase 4a3	chr15:73723144-73758766	Input	IP	OK	31.3533	22.2797	-0.492885	-1.54612	0.0081	0.0166072	yes			Fam65b	family with sequence similarity 65, member B
Bcl7c	B-cell CLL/lymphoma 7C	chr7:127704977-127708766	Input	IP	OK	14.8736	10.0883	-0.560075	-1.53004	0.0081	0.0166072	yes			Fam69a	family with sequence similarity 69, member A
Zhx2	zinc fingers and homeoboxes 2	chr15:57694666-57839832	Input	IP	OK	1.56421	1.00238	-0.642005	-1.6477	0.0081	0.0166072	yes			Fam69b	family with sequence similarity 69, member B
Nlrp6	NLR family, pyrin domain containing 6	chr7:140920901-140928540	Input	IP	OK	0.409441	0.716781	0.807877	1.62222	0.00815	0.0166944	yes			Fam69c	family with sequence similarity 69, member C
Fibcd1	fibrinogen C domain containing 1	chr2:31813289-31846005	Input	IP	OK	2.92571	4.20021	0.521678	1.58494	0.00815	0.0166944	yes			Fam70a	family with sequence similarity 70, member A
Ankrd35	ankyrin repeat domain 35	chr3:96670130-96691034	Input	IP	OK	5.12021	3.57208	-0.519438	-1.60527	0.00815	0.0166944	yes			Fam70b	family with sequence similarity 70, member B
Rbm4b	RNA binding motif protein 4B	chr19:4756524-4765941	Input	IP	OK	11.6585	8.10909	-0.52377	-1.72678	0.00815	0.0166944	yes			Fam71d	family with sequence similarity 71, member D
Cst6	cystatin E/M	chr19:5344704-5349574	Input	IP	OK	2.15443	1.39539	-0.626638	-1.65658	0.00815	0.0166944	yes			Fam71e1	family with sequence similarity 71, member E1
Rhebl1	Ras homolog enriched in brain like 1	chr15:98877759-98881414	Input	IP	OK	7.03017	4.51622	-0.638442	-1.91674	0.00815	0.0166944	yes			Fam71f2	family with sequence similarity 71, member F2
Ftsjd1	FtsJ methyltransferase domain containing 1	chr8:110217959-110224489	Input	IP	OK	1.89784	2.84058	0.581827	1.63927	0.0082	0.0167839	yes			Fam72a	family with sequence similarity 72, member A
Ksr2	kinase suppressor of ras 2	chr5:117414001-117767988	Input	IP	OK	1.3878	2.04749	0.56106	1.59812	0.0082	0.0167839	yes			Fam73a	family with sequence similarity 73, member A
Sst	somatostatin	chr16:23889580-23890844	Input	IP	OK	352.049	248.359	-0.503349	-2.39758	0.0082	0.0167839	yes			Fam73b	family with sequence similarity 73, member B
Nrip2	nuclear receptor interacting protein 2	chr6:128399765-128408935	Input	IP	OK	9.93438	6.76874	-0.553543	-1.55892	0.0082	0.0167839	yes			Fam75d3	family with sequence similarity 75, member D3
6720468P15Rik	RIKEN cDNA 6720468P15 gene	chr19:57508563-57512788	Input	IP	OK	0.69551	0.244375	-1.50897	-1.49047	0.0082	0.0167839	yes			Fam76a	family with sequence similarity 76, member A
Clgn	calmegin	chr8:83389890-83426829	Input	IP	OK	2.00605	3.13757	0.645288	1.73473	0.00825	0.0168733	yes			Fam76b	family with sequence similarity 76, member B
Btbd17	BTB (POZ) domain containing 17	chr11:114790668-114795892	Input	IP	OK	13.4295	9.36856	-0.519501	-1.71273	0.00825	0.0168733	yes			Fam78a	family with sequence similarity 78, member A
Cntln	centlein, centrosomal protein	chr4:84884326-85131918	Input	IP	OK	1.64906	1.06673	-0.628453	-1.48461	0.00825	0.0168733	yes			Fam78b	family with sequence similarity 78, member B
Spred3	sprouty-related, EVH1 domain containing 3	chr7:29158828-29168647	Input	IP	OK	1.76262	1.12937	-0.642202	-1.67086	0.00825	0.0168733	yes			Fam81a	family with sequence similarity 81, member A
Klk8	kallikrein related-peptidase 8	chr7:43797576-43803822	Input	IP	OK	1.28528	0.607224	-1.08178	-1.92409	0.00825	0.0168733	yes			Fam81b	family with sequence similarity 81, member B
Sgsh	N-sulfoglucosamine sulfohydrolase (sulfamidase)	chr11:119314786-119355510	Input	IP	OK	0.916547	1.44812	0.6599	1.53352	0.0083	0.0169547	yes			Fam82a1	family with sequence similarity 82, member A1
Insig2	insulin induced gene 2	chr1:121304352-121332589	Input	IP	OK	30.5102	21.854	-0.481392	-1.51245	0.0083	0.0169547	yes			Fam82a2	family with sequence similarity 82, member A2
6330403K07Rik	RIKEN cDNA 6330403K07 gene	chr11:71031940-71033617	Input	IP	OK	288.661	202.969	-0.508117	-1.7528	0.0083	0.0169547	yes			Fam82b	family with sequence similarity 82, member B
Them6	#N/A	chr15:74721233-74724373	Input	IP	OK	21.6907	15.222	-0.510916	-1.79941	0.0083	0.0169547	yes			Fam83a	family with sequence similarity 83, member A
Rad23a	RAD23a homolog (S. cerevisiae)	chr8:84832281-84840641	Input	IP	OK	54.7716	36.0107	-0.605003	-1.54653	0.0083	0.0169547	yes			Fam83b	family with sequence similarity 83, member B
Bcl2l11	BCL2-like 11 (apoptosis facilitator)	chr2:128126037-128162547	Input	IP	OK	0.767776	0.463771	-0.727272	-1.51827	0.0083	0.0169547	yes			Fam83c	family with sequence similarity 83, member C
Gypc	glycophorin C	chr18:32528319-32560034	Input	IP	OK	1.2151	0.667982	-0.863195	-1.75538	0.0083	0.0169547	yes			Fam83d	family with sequence similarity 83, member D
1700011J10Rik	RIKEN cDNA 1700011J10 gene	chr2:72936431-72989249	Input	IP	OK	13.0783	5.92901	-1.14132	-1.58617	0.0083	0.0169547	yes			Fam83f	family with sequence similarity 83, member F
Pbx3	pre B-cell leukemia transcription factor 3	chr2:34171908-34372036	Input	IP	OK	8.58093	5.9664	-0.524273	-1.67053	0.00835	0.0170516	yes			Fam83g	family with sequence similarity 83, member G
Gas2	growth arrest specific 2	chr7:51879144-51994458	Input	IP	OK	5.31393	3.54971	-0.58208	-1.71688	0.00835	0.0170516	yes			Fam83h	family with sequence similarity 83, member H
Mapk1	mitogen-activated protein kinase 1	chr16:16983381-17047453	Input	IP	OK	202.582	299.122	0.562231	1.51379	0.0084	0.0171328	yes			Fam84a	family with sequence similarity 84, member A
Serinc1	serine incorporator 1	chr10:57515774-57532529	Input	IP	OK	262.312	370.732	0.499091	1.64034	0.0084	0.0171328	yes			Fam84b	family with sequence similarity 84, member B
Cops3	COP9 (constitutive photomorphogenic) homolog, subunit 3 (Arabidopsis thaliana)	chr11:59810079-59839767	Input	IP	OK	68.7581	96.0238	0.481861	1.51532	0.0084	0.0171328	yes			Fam86	family with sequence similarity 86
Phf3	PHD finger protein 3	chr1:30802341-30863256	Input	IP	OK	3.63622	5.07637	0.481358	1.52044	0.0084	0.0171328	yes			Fam89a	family with sequence similarity 89, member A
Msantd4	#N/A	chr9:4383536-4386869	Input	IP	OK	27.7065	19.7622	-0.487477	-1.63932	0.0084	0.0171328	yes			Fam89b	family with sequence similarity 89, member B
Stx12	syntaxin 12	chr4:132854063-132884458	Input	IP	OK	70.5591	50.2933	-0.488467	-1.64571	0.0084	0.0171328	yes			Fam92a	family with sequence similarity 92, member A
Fjx1	four jointed box 1 (Drosophila)	chr2:102449365-102451792	Input	IP	OK	36.7506	26.1569	-0.490575	-1.6907	0.0084	0.0171328	yes			Fam92b	family with sequence similarity 92, member B
Ttc9b	tetratricopeptide repeat domain 9B	chr7:27653923-27656207	Input	IP	OK	164.247	116.5	-0.495541	-1.99457	0.0084	0.0171328	yes			Fam96a	family with sequence similarity 96, member A
Prrt4	proline-rich transmembrane protein 4	chr6:29169229-29179584	Input	IP	OK	0.642411	1.08965	0.762289	1.68938	0.00845	0.0172216	yes			Fam96b	family with sequence similarity 96, member B
Pfkfb3	6-phosphofructo-2-kinase/fructose-2,6-biphosphatase 3	chr2:11471430-11553929	Input	IP	OK	3.07479	4.39357	0.514907	1.49241	0.00845	0.0172216	yes			Fam98a	family with sequence similarity 98, member A
Ndufaf7	#N/A	chr17:78937134-78948052	Input	IP	OK	23.1159	32.276	0.481573	1.66486	0.00845	0.0172216	yes			Fam98b	family with sequence similarity 98, member B
Zfp260	zinc finger protein 260	chr7:30095075-30107614	Input	IP	OK	22.731	16.2045	-0.488273	-1.61119	0.00845	0.0172216	yes			Fam98c	family with sequence similarity 98, member C
Rilpl2	Rab interacting lysosomal protein-like 2	chr5:124463264-124478235	Input	IP	OK	19.2487	13.3354	-0.529503	-1.85823	0.00845	0.0172216	yes			Fan1	FANCD2/FANCI-associated nuclease 1
Lipa	lysosomal acid lipase A	chr19:34492315-34527474	Input	IP	OK	4.14614	5.96328	0.524335	1.50074	0.0085	0.0173076	yes			Fanca	Fanconi anemia, complementation group A
Tle4	transducin-like enhancer of split 4, homolog of Drosophila E(spl)	chr19:14448071-14597983	Input	IP	OK	15.4766	21.7823	0.493071	1.62351	0.0085	0.0173076	yes			Fancb	Fanconi anemia, complementation group B
Ikbip	IKBKB interacting protein	chr10:91083038-91102613	Input	IP	OK	4.95487	3.07009	-0.690568	-1.53966	0.0085	0.0173076	yes			Fancc	Fanconi anemia, complementation group C
Gadd45a	growth arrest and DNA-damage-inducible 45 alpha	chr6:67035095-67080652	Input	IP	OK	6.91129	4.23845	-0.705418	-1.85367	0.0085	0.0173076	yes			Fancd2	Fanconi anemia, complementation group D2
Hsbp1l1	heat shock factor binding protein 1-like 1	chr18:80229755-80247102	Input	IP	OK	1.52115	0.757851	-1.00518	-1.89571	0.0085	0.0173076	yes			Fance	Fanconi anemia, complementation group E
A730090H04Rik	RIKEN cDNA A730090H04 gene	chr11:95140446-95159047	Input	IP	OK	0.957279	0.409775	-1.22411	-1.64749	0.0085	0.0173076	yes			Fancf	Fanconi anemia, complementation group F
Arvcf	armadillo repeat gene deleted in velo-cardio-facial syndrome	chr16:18348181-18479073	Input	IP	OK	9.01681	19.9942	1.14889	1.66249	0.00855	0.0173935	yes			Fancg	Fanconi anemia, complementation group G
Numa1	nuclear mitotic apparatus protein 1	chr7:101969842-102014959	Input	IP	OK	4.71094	6.65635	0.498718	1.56367	0.00855	0.0173935	yes			Fanci	Fanconi anemia, complementation group I
Ttc4	tetratricopeptide repeat domain 4	chr4:106661807-106678944	Input	IP	OK	24.3415	33.9071	0.478169	1.50164	0.00855	0.0173935	yes			Fancl	Fanconi anemia, complementation group L
Rad51d	#N/A	chr11:82873064-82890615	Input	IP	OK	5.0349	3.56328	-0.49876	-1.57032	0.00855	0.0173935	yes			Fancm	Fanconi anemia, complementation group M
Fam101b	family with sequence similarity 101, member B	chr11:76019194-76027782	Input	IP	OK	3.92879	2.70722	-0.537273	-1.59183	0.00855	0.0173935	yes			Fank1	fibronectin type 3 and ankyrin repeat domains 1
Mmgt2	membrane magnesium transporter 2	chr11:62648663-62666359	Input	IP	OK	5.50422	3.66733	-0.585808	-1.73708	0.00855	0.0173935	yes			Fap	fibroblast activation protein
Chrdl1	chordin-like 1	chrX:143285673-143394262	Input	IP	OK	3.02097	4.40517	0.544185	1.53348	0.0086	0.0174845	yes			Far1	fatty acyl CoA reductase 1
Psma5	proteasome (prosome, macropain) subunit, alpha type 5	chr3:108256925-108279952	Input	IP	OK	141.45	196.799	0.476428	1.82542	0.0086	0.0174845	yes			Far2	fatty acyl CoA reductase 2
Cpt1c	carnitine palmitoyltransferase 1c	chr7:44959371-44974851	Input	IP	OK	34.8134	48.4252	0.476116	1.50512	0.0086	0.0174845	yes			Farp1	FERM, RhoGEF (Arhgef) and pleckstrin domain protein 1 (chondrocyte-derived)
Wipi1	WD repeat domain, phosphoinositide interacting 1	chr11:109573520-109611389	Input	IP	OK	8.0892	5.57055	-0.538176	-1.68524	0.0086	0.0174845	yes			Farp2	FERM, RhoGEF and pleckstrin domain protein 2
Dcun1d1	DCN1, defective in cullin neddylation 1, domain containing 1 (S. cerevisiae)	chr3:35892104-35932966	Input	IP	OK	19.4397	13.9844	-0.475185	-1.50517	0.00865	0.0175701	yes			Fars2	phenylalanine-tRNA synthetase 2 (mitochondrial)
Vrk3	vaccinia related kinase 3	chr7:44748628-44777514	Input	IP	OK	29.6716	21.158	-0.48788	-1.72123	0.00865	0.0175701	yes			Farsa	phenylalanyl-tRNA synthetase, alpha subunit
Ppp2r5c	protein phosphatase 2, regulatory subunit B (B56), gamma isoform	chr12:110447178-110583061	Input	IP	OK	74.466	52.737	-0.497767	-1.52926	0.00865	0.0175701	yes			Farsb	phenylalanyl-tRNA synthetase, beta subunit
Tjap1	tight junction associated protein 1	chr17:46257850-46283026	Input	IP	OK	3.86891	2.601	-0.572861	-1.4817	0.00865	0.0175701	yes			Fas	Fas (TNF receptor superfamily member 6)
Tmem80	transmembrane protein 80	chr7:141297175-141338783	Input	IP	OK	24.6418	10.4856	-1.2327	-1.54278	0.00865	0.0175701	yes			Fasl	Fas ligand (TNF superfamily, member 6)
1700013G23Rik	RIKEN cDNA 1700013G23 gene	chr11:59946891-59948147	Input	IP	OK	2.60784	0.684969	-1.92874	-3.17488	0.00865	0.0175701	yes			Fasn	fatty acid synthase
Dctn3	dynactin 3	chr4:41714797-41723163	Input	IP	OK	286.202	204.423	-0.485472	-1.47775	0.0087	0.0176609	yes			Fastk	Fas-activated serine/threonine kinase
Lrrc55	leucine rich repeat containing 55	chr2:85188070-85196699	Input	IP	OK	5.07265	3.49345	-0.538088	-1.62244	0.0087	0.0176609	yes			Fastkd1	FAST kinase domains 1
Asb7	ankyrin repeat and SOCS box-containing 7	chr7:66644566-66689561	Input	IP	OK	2.41367	1.63698	-0.560192	-1.53207	0.0087	0.0176609	yes			Fastkd2	FAST kinase domains 2
Gtf2e2	general transcription factor II E, polypeptide 2 (beta subunit)	chr8:33731913-33777173	Input	IP	OK	17.7218	11.4344	-0.632144	-1.75593	0.0087	0.0176609	yes			Fastkd3	FAST kinase domains 3
Rhou	ras homolog gene family, member U	chr8:123653928-123663880	Input	IP	OK	11.993	8.50766	-0.495358	-1.62164	0.00875	0.0177543	yes			Fastkd5	FAST kinase domains 5
Rrp7a	ribosomal RNA processing 7 homolog A (S. cerevisiae)	chr15:83100204-83122801	Input	IP	OK	90.1421	63.7818	-0.499057	-1.50667	0.00875	0.0177543	yes			Fat1	FAT tumor suppressor homolog 1 (Drosophila)
Psmb9	proteasome (prosome, macropain) subunit, beta type 9 (large multifunctional peptidase 2)	chr17:34182098-34187330	Input	IP	OK	29.0973	20.1726	-0.528491	-2.05325	0.00875	0.0177543	yes			Fat2	FAT tumor suppressor homolog 2 (Drosophila)
Mkl2	MKL/myocardin-like 2	chr16:13256480-13417529	Input	IP	OK	16.2199	29.0462	0.840581	1.67415	0.0088	0.017834	yes			Fat3	FAT tumor suppressor homolog 3 (Drosophila)
Ptprc	protein tyrosine phosphatase, receptor type, C	chr1:138062858-138175305	Input	IP	OK	0.396613	0.67269	0.762211	1.54978	0.0088	0.017834	yes			Fat4	FAT tumor suppressor homolog 4 (Drosophila)
Qdpr	quinoid dihydropteridine reductase	chr5:45434031-45450229	Input	IP	OK	251.068	178.855	-0.489289	-1.80049	0.0088	0.017834	yes			Fate1	fetal and adult testis expressed 1
Emg1	EMG1 nucleolar protein homolog (S. cerevisiae)	chr6:124663103-124712178	Input	IP	OK	39.0343	24.9331	-0.646682	-1.53019	0.0088	0.017834	yes			Fau	Finkel-Biskis-Reilly murine sarcoma virus (FBR-MuSV) ubiquitously expressed (fox derived)
1500004A13Rik	RIKEN cDNA 1500004A13 gene	chr3:88777056-88832487	Input	IP	OK	7.18051	4.4463	-0.691482	-1.5928	0.0088	0.017834	yes			Fbf1	Fas (TNFRSF6) binding factor 1
Bad	BCL2-associated agonist of cell death	chr19:6938069-6951893	Input	IP	OK	32.5341	16.7865	-0.954648	-1.57393	0.0088	0.017834	yes			Fbl	fibrillarin
St3gal4	ST3 beta-galactoside alpha-2,3-sialyltransferase 4	chr9:35046578-35175987	Input	IP	OK	11.0381	5.32994	-1.0503	-1.82367	0.0088	0.017834	yes			Fblim1	filamin binding LIM protein 1
Cd59b	CD59b antigen	chr2:104071009-104084957	Input	IP	OK	1.39368	0.370754	-1.91036	-2.5707	0.0088	0.017834	yes			Fbll1	fibrillarin-like 1
Usp18	ubiquitin specific peptidase 18	chr6:121245905-121270917	Input	IP	OK	3.89004	5.82134	0.581567	1.73282	0.00885	0.0179272	yes			Fbln1	fibulin 1
Mef2d	myocyte enhancer factor 2D	chr3:88142394-88169167	Input	IP	OK	32.7481	45.8443	0.485331	1.67424	0.00885	0.0179272	yes			Fbln2	fibulin 2
Mamstr	MEF2 activating motif and SAP domain containing transcriptional regulator	chr7:45639976-45645768	Input	IP	OK	0.981374	0.509906	-0.944571	-1.74778	0.00885	0.0179272	yes			Fbln5	fibulin 5
Pomgnt1	protein O-linked mannose beta1,2-N-acetylglucosaminyltransferase	chr4:116150517-116159844	Input	IP	OK	47.2081	33.8572	-0.479571	-1.51122	0.0089	0.0180203	yes			Fbln7	fibulin 7
Ccdc166	#N/A	chr15:75979871-75982285	Input	IP	OK	6.18113	4.19487	-0.559245	-1.52871	0.0089	0.0180203	yes			Fbn1	fibrillin 1
Rnase6	ribonuclease, RNase A family, 6	chr14:51129067-51131121	Input	IP	OK	1.19626	0.449023	-1.41367	-2.20959	0.0089	0.0180203	yes			Fbn2	fibrillin 2
Cpne1	copine I	chr2:156071840-156111965	Input	IP	OK	9.54796	14.1741	0.569992	1.50634	0.00895	0.0181078	yes			Fbp1	fructose bisphosphatase 1
Vps29	vacuolar protein sorting 29 (S. pombe)	chr5:122354412-122363287	Input	IP	OK	213.357	153.132	-0.478492	-1.89435	0.00895	0.0181078	yes			Fbp2	fructose bisphosphatase 2
Gtpbp8	GTP-binding protein 8 (putative)	chr16:44738878-44746363	Input	IP	OK	10.41	7.04269	-0.563764	-1.51245	0.00895	0.0181078	yes			Fbrs	fibrosin
Tec	tec protein tyrosine kinase	chr5:72755722-72868448	Input	IP	OK	1.25346	0.728186	-0.78354	-1.53135	0.00895	0.0181078	yes			Fbrsl1	fibrosin-like 1
Gm13845	predicted gene 13845	chr6:31366884-31398773	Input	IP	OK	3.83815	2.19951	-0.803232	-2.02057	0.00895	0.0181078	yes			Fbxl12	F-box and leucine-rich repeat protein 12
Ube2q1	ubiquitin-conjugating enzyme E2Q (putative) 1	chr3:89773608-89783997	Input	IP	OK	27.6145	19.7205	-0.485729	-1.63944	0.009	0.0182034	yes			Fbxl13	F-box and leucine-rich repeat protein 13
Trim39	tripartite motif-containing 39	chr17:36258872-36272004	Input	IP	OK	6.04843	4.21146	-0.522239	-1.51192	0.009	0.0182034	yes			Fbxl14	F-box and leucine-rich repeat protein 14
Zfp804b	zinc finger protein 804B	chr5:6769029-7344378	Input	IP	OK	0.386497	0.680819	0.816813	1.53745	0.00905	0.0182907	yes			Fbxl15	F-box and leucine-rich repeat protein 15
Faf1	Fas-associated factor 1	chr4:109676626-109963960	Input	IP	OK	7.38726	10.4003	0.493517	1.60026	0.00905	0.0182907	yes			Fbxl16	F-box and leucine-rich repeat protein 16
Supt4a	#N/A	chr11:87737564-87743617	Input	IP	OK	133.554	95.1285	-0.48947	-2.18231	0.00905	0.0182907	yes			Fbxl17	F-box and leucine-rich repeat protein 17
Zfp521	zinc finger protein 521	chr18:13687013-13972733	Input	IP	OK	2.08661	1.43588	-0.539224	-1.5472	0.00905	0.0182907	yes			Fbxl18	F-box and leucine-rich repeat protein 18
4930451C15Rik	RIKEN cDNA 4930451C15 gene	chr16:17544464-17561247	Input	IP	OK	0.674841	0.326463	-1.04763	-1.49039	0.00905	0.0182907	yes			Fbxl19	F-box and leucine-rich repeat protein 19
Spg20	spastic paraplegia 20, spartin (Troyer syndrome) homolog (human)	chr3:55112107-55137332	Input	IP	OK	10.5861	14.8449	0.487804	1.50455	0.0091	0.0183861	yes			Fbxl2	F-box and leucine-rich repeat protein 2
Polm	polymerase (DNA directed), mu	chr11:5827859-5838016	Input	IP	OK	2.82225	1.86241	-0.599673	-1.6424	0.0091	0.0183861	yes			Fbxl20	F-box and leucine-rich repeat protein 20
Phc2	polyhomeotic-like 2 (Drosophila)	chr4:128654701-128752881	Input	IP	OK	52.1389	37.4988	-0.475517	-1.4877	0.00915	0.0184704	yes			Fbxl21	F-box and leucine-rich repeat protein 21
Wrb	tryptophan rich basic protein	chr16:96145418-96157852	Input	IP	OK	37.1334	26.3771	-0.493429	-1.69766	0.00915	0.0184704	yes			Fbxl22	F-box and leucine-rich repeat protein 22
Atg5	autophagy-related 5 (yeast)	chr10:44268357-44364291	Input	IP	OK	21.8278	15.5027	-0.49365	-1.51687	0.00915	0.0184704	yes			Fbxl3	F-box and leucine-rich repeat protein 3
Zc3h14	zinc finger CCCH type containing 14	chr12:98746967-98901484	Input	IP	OK	31.9292	20.6927	-0.625757	-1.61425	0.00915	0.0184704	yes			Fbxl4	F-box and leucine-rich repeat protein 4
Gimap4	GTPase, IMAP family member 4	chr6:48684577-48692062	Input	IP	OK	1.8884	1.03538	-0.867004	-1.31541	0.00915	0.0184704	yes			Fbxl5	F-box and leucine-rich repeat protein 5
Nradd	neurotrophin receptor associated death domain	chr9:110621134-110624393	Input	IP	OK	0.942906	0.288515	-1.70847	-2.292	0.00915	0.0184704	yes			Fbxl6	F-box and leucine-rich repeat protein 6
Coq3	coenzyme Q3 homolog, methyltransferase (yeast)	chr4:21879674-21912126	Input	IP	OK	10.7214	15.1075	0.494764	1.65302	0.0092	0.0185629	yes			Fbxl7	F-box and leucine-rich repeat protein 7
Zfp207	zinc finger protein 207	chr11:80383278-80405873	Input	IP	OK	43.026	30.7888	-0.482803	-1.50034	0.0092	0.0185629	yes			Fbxl8	F-box and leucine-rich repeat protein 8
Asnsd1	asparagine synthetase domain containing 1	chr1:53344643-53352699	Input	IP	OK	12.2748	8.65163	-0.504661	-1.66153	0.0092	0.0185629	yes			Fbxo10	F-box protein 10
Lrch2	leucine-rich repeats and calponin homology (CH) domain containing 2	chrX:147471693-147554081	Input	IP	OK	0.804854	1.28406	0.673917	1.59655	0.00925	0.0186553	yes			Fbxo11	F-box protein 11
D17Wsu92e	DNA segment, Chr 17, Wayne State University 92, expressed	chr17:27751231-27820542	Input	IP	OK	36.0006	25.7284	-0.484662	-1.51452	0.00925	0.0186553	yes			Fbxo15	F-box protein 15
Rara	retinoic acid receptor, alpha	chr11:98937695-98974942	Input	IP	OK	2.9466	1.99663	-0.561481	-1.46892	0.00925	0.0186553	yes			Fbxo16	F-box protein 16
Nf1	neurofibromatosis 1	chr11:79339891-79581609	Input	IP	OK	0.659408	3.11138	2.23831	1.78677	0.0093	0.0187391	yes			Fbxo17	F-box protein 17
Wdr61	WD repeat domain 61	chr9:54717154-54734528	Input	IP	OK	57.3237	80.1527	0.48362	1.50446	0.0093	0.0187391	yes			Fbxo18	F-box protein 18
Zfp330	zinc finger protein 330	chr8:82763619-82774126	Input	IP	OK	24.1768	17.129	-0.497188	-1.71953	0.0093	0.0187391	yes			Fbxo2	F-box protein 2
Sall1	sal-like 1 (Drosophila)	chr8:89027242-89044162	Input	IP	OK	1.90235	1.26522	-0.588389	-1.5792	0.0093	0.0187391	yes			Fbxo21	F-box protein 21
Fam189a2	family with sequence similarity 189, member A2	chr19:23972749-24031019	Input	IP	OK	3.36722	2.23364	-0.592159	-1.64303	0.0093	0.0187391	yes			Fbxo22	F-box protein 22
Mmp11	matrix metallopeptidase 11	chr10:75923223-75932463	Input	IP	OK	0.948589	0.502715	-0.916042	-1.70917	0.0093	0.0187391	yes			Fbxo24	F-box protein 24
Slco1a4	solute carrier organic anion transporter family, member 1a4	chr6:141805439-141856171	Input	IP	OK	0.875446	1.39053	0.667545	1.60158	0.00935	0.0188313	yes			Fbxo25	F-box protein 25
Ercc8	excision repaiross-complementing rodent repair deficiency, complementation group 8	chr13:108158737-108194981	Input	IP	OK	6.85193	4.72079	-0.537484	-1.65912	0.00935	0.0188313	yes			Fbxo27	F-box protein 27
Arl5c	ADP-ribosylation factor-like 5C	chr11:97989579-97996173	Input	IP	OK	1.74764	0.966887	-0.853986	-1.81852	0.00935	0.0188313	yes			Fbxo28	F-box protein 28
Spryd7	#N/A	chr14:61534304-61556886	Input	IP	OK	47.9968	34.4186	-0.479749	-1.70978	0.0094	0.0189263	yes			Fbxo3	F-box protein 3
Dynlrb2	dynein light chain roadblock-type 2	chr8:116505014-116515915	Input	IP	OK	2.95897	0.889594	-1.73388	-3.16652	0.0094	0.0189263	yes			Fbxo30	F-box protein 30
Ppfia1	protein tyrosine phosphatase, receptor type, f polypeptide (PTPRF), interacting protein (liprin), alpha 1	chr7:144476754-144553729	Input	IP	OK	4.51413	6.31251	0.483765	1.47511	0.00945	0.0190212	yes			Fbxo31	F-box protein 31
Mrpl10	mitochondrial ribosomal protein L10	chr11:97041585-97049213	Input	IP	OK	52.4375	37.4942	-0.483934	-1.71717	0.00945	0.0190212	yes			Fbxo32	F-box protein 32
Lig3	ligase III, DNA, ATP-dependent	chr11:82781134-82871210	Input	IP	OK	3.01152	4.64755	0.625979	1.54328	0.0095	0.0191132	yes			Fbxo32	F-box protein 32
Fbxo42	F-box protein 42	chr4:141147921-141204062	Input	IP	OK	7.7383	10.7393	0.472811	1.53467	0.0095	0.0191132	yes			Fbxo33	F-box protein 33
Socs3	suppressor of cytokine signaling 3	chr11:117966086-117969366	Input	IP	OK	1.94942	1.22951	-0.664954	-1.64704	0.0095	0.0191132	yes			Fbxo34	F-box protein 34
Fam13b	family with sequence similarity 13, member B	chr18:34409422-34506823	Input	IP	OK	16.1075	11.4827	-0.48828	-1.48613	0.00955	0.0192051	yes			Fbxo36	F-box protein 36
Eef1e1	eukaryotic translation elongation factor 1 epsilon 1	chr13:38645690-38659028	Input	IP	OK	45.3901	31.8926	-0.509154	-1.88685	0.00955	0.0192051	yes			Fbxo38	F-box protein 38
Zfp688	zinc finger protein 688	chr7:127418965-127422034	Input	IP	OK	20.6999	14.3796	-0.525599	-1.89709	0.00955	0.0192051	yes			Fbxo39	F-box protein 39
Fgd6	FYVE, RhoGEF and PH domain containing 6	chr10:94036000-94145339	Input	IP	OK	0.558251	0.857977	0.620025	1.54654	0.0096	0.019297	yes			Fbxo4	F-box protein 4
Erbb3	v-erb-b2 erythroblastic leukemia viral oncogene homolog 3 (avian)	chr10:128569367-128589501	Input	IP	OK	1.0847	1.65782	0.611992	1.5745	0.0096	0.019297	yes			Fbxo40	F-box protein 40
Sap18	Sin3-associated polypeptide 18	chr14:57798188-57804980	Input	IP	OK	21.6345	13.127	-0.720801	-1.50745	0.0096	0.019297	yes			Fbxo41	F-box protein 41
Zc3hc1	zinc finger, C3HC type 1	chr6:30366387-30391010	Input	IP	OK	20.1619	28.1918	0.483645	1.69324	0.00965	0.0193858	yes			Fbxo42	F-box protein 42
Edem2	ER degradation enhancer, mannosidase alpha-like 2	chr2:155701672-155729475	Input	IP	OK	11.4494	8.15416	-0.48967	-1.60751	0.00965	0.0193858	yes			Fbxo43	F-box protein 43
BC025920	zinc finger protein pseudogene	chr10:81606307-81609836	Input	IP	OK	1.88553	1.11288	-0.760671	-1.72529	0.00965	0.0193858	yes			Fbxo44	F-box protein 44
Cacng1	calcium channel, voltage-dependent, gamma subunit 1	chr11:107703217-107716476	Input	IP	OK	1.17123	0.508262	-1.20437	-1.97203	0.00965	0.0193858	yes			Fbxo45	F-box protein 45
Clk4	CDC like kinase 4	chr11:51263170-51281764	Input	IP	OK	12.3828	8.79155	-0.494153	-1.64189	0.0097	0.0194774	yes			Fbxo46	F-box protein 46
Sox11	SRY-box containing gene 11	chr12:27334267-27342718	Input	IP	OK	1.02897	0.688316	-0.580058	-1.54084	0.0097	0.0194774	yes			Fbxo47	F-box protein 47
Dyx1c1	dyslexia susceptibility 1 candidate 1 homolog (human)	chr9:72958784-72973067	Input	IP	OK	1.4494	0.789068	-0.877237	-1.55707	0.0097	0.0194774	yes			Fbxo48	F-box protein 48
Lig1	ligase I, DNA, ATP-dependent	chr7:13258966-13311427	Input	IP	OK	2.15189	3.75988	0.805084	1.4846	0.00975	0.0195719	yes			Fbxo5	F-box protein 5
Chmp4b	charged multivesicular body protein 4B	chr2:154657025-154694783	Input	IP	OK	12.2814	8.53466	-0.525068	-1.73594	0.00975	0.0195719	yes			Fbxo6	F-box protein 6
4930539E08Rik	RIKEN cDNA 4930539E08 gene	chr17:28896394-28915324	Input	IP	OK	2.37761	1.62024	-0.553308	-1.48739	0.0098	0.0196634	yes			Fbxo7	F-box protein 7
Zfp385c	zinc finger protein 385C	chr11:100622954-100650693	Input	IP	OK	3.60459	2.37979	-0.599003	-1.5004	0.0098	0.0196634	yes			Fbxo8	F-box protein 8
Mr1	major histocompatibility complex, class I-related	chr1:155127877-155146780	Input	IP	OK	1.52879	0.92459	-0.725506	-1.64273	0.0098	0.0196634	yes			Fbxo9	f-box protein 9
Ppp4r1	protein phosphatase 4, regulatory subunit 1	chr17:65783354-65841926	Input	IP	OK	8.39704	5.98583	-0.488329	-1.48331	0.00985	0.0197518	yes			Fbxw10	F-box and WD-40 domain protein 10
Entpd5	ectonucleoside triphosphate diphosphohydrolase 5	chr12:84373856-84409029	Input	IP	OK	4.66917	3.29929	-0.50101	-1.48777	0.00985	0.0197518	yes			Fbxw11	F-box and WD-40 domain protein 11
Rffl	ring finger and FYVE like domain containing protein	chr11:82781134-82871210	Input	IP	OK	4.91894	2.23464	-1.1383	-1.6868	0.00985	0.0197518	yes			Fbxw15	F-box and WD-40 domain protein 15
Ms4a7	membrane-spanning 4-domains, subfamily A, member 7	chr19:11321038-11336146	Input	IP	OK	0.812617	0.329823	-1.30089	-1.37951	0.00985	0.0197518	yes			Fbxw16	F-box and WD-40 domain protein 16
Ppp1r26	protein phosphatase 1, regulatory subunit 26	chr2:28447940-28455508	Input	IP	OK	3.16427	4.4545	0.493389	1.52894	0.0099	0.0198283	yes			Fbxw17	F-box and WD-40 domain protein 17
Tdp1	tyrosyl-DNA phosphodiesterase 1	chr12:99884514-99955216	Input	IP	OK	11.0413	15.516	0.490852	1.65129	0.0099	0.0198283	yes			Fbxw2	F-box and WD-40 domain protein 2
Dnajb1	DnaJ (Hsp40) homolog, subfamily B, member 1	chr8:83608174-83611903	Input	IP	OK	43.1431	30.9268	-0.480274	-1.64283	0.0099	0.0198283	yes			Fbxw26	F-box and WD-40 domain protein 26
Hax1	HCLS1 associated X-1	chr3:89995456-89998686	Input	IP	OK	70.4509	50.4188	-0.482656	-1.84393	0.0099	0.0198283	yes			Fbxw4	F-box and WD-40 domain protein 4
Jmjd4	jumonji domain containing 4	chr11:59450044-59458567	Input	IP	OK	8.87591	6.29748	-0.495121	-1.50977	0.0099	0.0198283	yes			Fbxw5	F-box and WD-40 domain protein 5
Nog	noggin	chr11:89300637-89302559	Input	IP	OK	3.72869	2.42147	-0.622787	-1.70356	0.0099	0.0198283	yes			Fbxw7	F-box and WD-40 domain protein 7
Ncmap	#N/A	chr4:135369576-135398227	Input	IP	OK	1.05704	0.546105	-0.952775	-1.32129	0.0099	0.0198283	yes			Fbxw8	F-box and WD-40 domain protein 8
Tmem86b	transmembrane protein 86B	chr7:4628039-4630482	Input	IP	OK	1.32217	0.61834	-1.09643	-1.91638	0.0099	0.0198283	yes			Fbxw9	F-box and WD-40 domain protein 9
Mis12	MIS12 homolog (yeast)	chr11:71019610-71027134	Input	IP	OK	12.5056	8.97244	-0.479	-1.58047	0.00995	0.0199075	yes			Fcer1g	Fc receptor, IgE, high affinity I, gamma polypeptide
Manf	mesencephalic astrocyte-derived neurotrophic factor	chr9:106887414-106891938	Input	IP	OK	11.6573	8.23365	-0.501632	-1.6361	0.00995	0.0199075	yes			Fcer2a	Fc receptor, IgE, low affinity II, alpha polypeptide
Arid5a	AT rich interactive domain 5A (MRF1-like)	chr1:36307732-36324029	Input	IP	OK	2.71304	1.88756	-0.523385	-1.47677	0.00995	0.0199075	yes			Fcf1	FCF1 small subunit (SSU) processome component homolog (S. cerevisiae)
5330434G04Rik	RIKEN cDNA 5330434G04 gene	chrX:105372993-105391754	Input	IP	OK	2.51167	1.67214	-0.586954	-1.60557	0.00995	0.0199075	yes			Fcgbp	Fc fragment of IgG binding protein
Samd5	sterile alpha motif domain containing 5	chr10:9627258-9675208	Input	IP	OK	3.38764	2.24798	-0.591652	-1.6462	0.00995	0.0199075	yes			Fcgr1	Fc receptor, IgG, high affinity I
Hmga1	high mobility group AT-hook 1	chr17:27556573-27563672	Input	IP	OK	23.6481	11.8457	-0.997357	-1.64936	0.00995	0.0199075	yes			Fcgr2b	Fc receptor, IgG, low affinity IIb
Eva1b	#N/A	chr4:126148002-126149874	Input	IP	OK	1.21042	0.558899	-1.11485	-1.90668	0.00995	0.0199075	yes			Fcgr3	Fc receptor, IgG, low affinity III
Scnn1a	sodium channel, nonvoltage-gated 1 alpha	chr6:125321339-125344942	Input	IP	OK	0.614983	1.02823	0.74154	1.62752	0.01	0.0199805	yes			Fcgr4	Fc receptor, IgG, low affinity IV
Pet112	#N/A	chr3:85574128-85654470	Input	IP	OK	12.6401	17.5991	0.477499	1.61323	0.01	0.0199805	yes			Fcgrt	Fc receptor, IgG, alpha chain transporter
Dad1	defender against cell death 1	chr14:54235484-54253929	Input	IP	OK	239.108	172.543	-0.470705	-1.48091	0.01	0.0199805	yes			Fcho1	FCH domain only 1
Ccdc149	coiled-coil domain containing 149	chr5:52374650-52471543	Input	IP	OK	28.9442	20.8594	-0.472576	-1.59098	0.01	0.0199805	yes			Fcho2	FCH domain only 2
Cd320	CD320 antigen	chr17:33843090-33849774	Input	IP	OK	7.09688	4.88341	-0.539296	-1.67756	0.01	0.0199805	yes			Fchsd1	FCH and double SH3 domains 1
Xrcc6bp1	XRCC6 binding protein 1	chr10:126868427-126901371	Input	IP	OK	9.01727	5.94606	-0.600757	-1.49702	0.01	0.0199805	yes			Fchsd2	FCH and double SH3 domains 2
Tsga10	testis specific 10	chr1:37754775-37865079	Input	IP	OK	1.43957	0.908767	-0.663652	-1.60235	0.01	0.0199805	yes			Fcna	ficolin A
Lims2	LIM and senescent cell antigen like domains 2	chr18:31931506-31958619	Input	IP	OK	10.6266	5.76226	-0.882978	-1.78192	0.01	0.0199805	yes			Fcrl1	Fc receptor-like 1
Gdpd2	glycerophosphodiester phosphodiesterase domain containing 2	chrX:100729846-100738899	Input	IP	OK	0.80775	0.435197	-0.892239	-1.67991	0.01	0.0199805	yes			Fcrla	Fc receptor-like A
Col1a2	collagen, type I, alpha 2	chr6:4505696-4541543	Input	IP	OK	1.03384	1.57075	0.603438	1.55947	0.01005	0.0200654	yes			Fcrlb	Fc receptor-like B
Ano4	anoctamin 4	chr10:88948993-89257790	Input	IP	OK	2.74604	3.97687	0.534279	1.57943	0.01005	0.0200654	yes			Fcrls	Fc receptor-like S, scavenger receptor
Tssc1	tumor suppressing subtransferable candidate 1	chr12:28751827-28867491	Input	IP	OK	64.8073	90.0115	0.473954	1.71212	0.01005	0.0200654	yes			Fdft1	farnesyl diphosphate farnesyl transferase 1
Ppp3r1	protein phosphatase 3, regulatory subunit B, alpha isoform (calcineurin B, type I)	chr11:17159297-17200380	Input	IP	OK	324.972	231.658	-0.488317	-1.61464	0.01005	0.0200654	yes			Fdps	farnesyl diphosphate synthetase
Spats2	spermatogenesis associated, serine-rich 2	chr15:99126844-99212466	Input	IP	OK	15.5394	11.0683	-0.489502	-1.64617	0.01005	0.0200654	yes			Fdx1	ferredoxin 1
Cdc37	cell division cycle 37 homolog (S. cerevisiae)	chr9:21138540-21149906	Input	IP	OK	80.2512	111.051	0.468627	1.61793	0.0101	0.0201531	yes			Fdx1l	ferredoxin 1-like
Mrpl35	mitochondrial ribosomal protein L35	chr6:71812996-71823784	Input	IP	OK	15.3268	11.0187	-0.476108	-1.57228	0.0101	0.0201531	yes			Fdxacb1	ferredoxin-fold anticodon binding domain containing 1
Ier2	immediate early response 2	chr8:84661330-84662852	Input	IP	OK	12.144	8.45384	-0.522561	-1.73267	0.0101	0.0201531	yes			Fdxr	ferredoxin reductase
Rc3h1	RING CCCH (C3H) domains 1	chr1:160906410-160974976	Input	IP	OK	1.12362	0.769639	-0.5459	-1.533	0.0101	0.0201531	yes			Fech	ferrochelatase
BC030500	cDNA sequence BC030500	chr8:58911754-58914298	Input	IP	OK	9.24777	6.33741	-0.545211	-1.71371	0.01015	0.0202469	yes			Fem1a	feminization 1 homolog a (C. elegans)
Leprel2	leprecan-like 2	chr6:124841094-124857687	Input	IP	OK	2.40371	1.5648	-0.619288	-1.61744	0.01015	0.0202469	yes			Fem1b	feminization 1 homolog b (C. elegans)
Ppip5k1	diphosphoinositol pentakisphosphate kinase 1	chr2:121289601-121351013	Input	IP	OK	14.7954	32.8074	1.14887	1.54808	0.0102	0.0203192	yes			Fem1c	fem-1 homolog c (C.elegans)
Wbscr17	Williams-Beuren syndrome chromosome region 17 homolog (human)	chr5:130874950-131307522	Input	IP	OK	1.44028	2.16728	0.589539	1.6038	0.0102	0.0203192	yes			Fen1	flap structure specific endonuclease 1
Ddx39	DEAD (Asp-Glu-Ala-Asp) box polypeptide 39	chr8:83715176-83741311	Input	IP	OK	15.7138	22.2879	0.504231	1.65893	0.0102	0.0203192	yes			Fer1l5	fer-1-like 5 (C. elegans)
Ptpdc1	protein tyrosine phosphatase domain containing 1	chr13:48577871-48625573	Input	IP	OK	4.89621	6.87449	0.489587	1.55158	0.0102	0.0203192	yes			Fer1l6	fer-1-like 6 (C. elegans)
Rap1b	RAS related protein 1b	chr10:117814596-117845974	Input	IP	OK	63.7307	45.995	-0.470511	-1.66769	0.0102	0.0203192	yes			Ferd3l	Fer3-like (Drosophila)
Pafah1b2	platelet-activating factor acetylhydrolase, isoform 1b, subunit 2	chr9:45965310-45984871	Input	IP	OK	68.7341	49.4484	-0.475101	-1.56406	0.0102	0.0203192	yes			Fermt2	fermitin family homolog 2 (Drosophila)
Trim59	tripartite motif-containing 59	chr3:69035293-69044742	Input	IP	OK	8.33365	5.89825	-0.49866	-1.56983	0.0102	0.0203192	yes			Fermt3	fermitin family homolog 3 (Drosophila)
Exosc5	exosome component 5	chr7:25659152-25668032	Input	IP	OK	15.9403	10.925	-0.545045	-1.89167	0.0102	0.0203192	yes			Fert2	fer (fms/fps related) protein kinase, testis specific 2
1810044D09Rik	RIKEN cDNA 1810044D09 gene	chr6:91440986-91441755	Input	IP	OK	3.05368	0.574323	-2.41061	-3.66972	0.0102	0.0203192	yes			Fes	feline sarcoma oncogene
Zfp780b	zinc finger protein 780B	chr7:27959799-27979157	Input	IP	OK	0.983414	1.47127	0.581195	1.53651	0.01025	0.0204006	yes			Fetub	fetuin beta
2410131K14Rik	RIKEN cDNA 2410131K14 gene	chr5:118245226-118263114	Input	IP	OK	9.30506	6.57524	-0.500973	-1.61798	0.01025	0.0204006	yes			Fev	FEV (ETS oncogene family)
Nupl2	nucleoporin like 2	chr5:24164962-24184008	Input	IP	OK	5.54029	3.84063	-0.52862	-1.60014	0.01025	0.0204006	yes			Fez1	fasciculation and elongation protein zeta 1 (zygin I)
Casp2	caspase 2	chr6:42265038-42282496	Input	IP	OK	2.60431	1.73534	-0.585681	-1.60691	0.01025	0.0204006	yes			Fez2	fasciculation and elongation protein zeta 2 (zygin II)
Rltpr	RGD motif, leucine rich repeats, tropomodulin domain and proline-rich containing	chr8:105690905-105701095	Input	IP	OK	26.1676	16.5235	-0.663264	-1.57227	0.01025	0.0204006	yes			Fezf1	Fez family zinc finger 1
2610204G22Rik	RIKEN cDNA 2610204G22 gene	chr4:155761191-155763560	Input	IP	OK	1.74721	0.586734	-1.57427	-1.83768	0.01025	0.0204006	yes			Fezf2	Fez family zinc finger 2
Tnrc6c	trinucleotide repeat containing 6C	chr11:117654288-117763441	Input	IP	OK	2.98444	4.14962	0.475522	1.48896	0.0103	0.0204848	yes			Fga	fibrinogen alpha chain
Dnajb4	DnaJ (Hsp40) homolog, subfamily B, member 4	chr3:152183954-152210299	Input	IP	OK	31.4931	22.7971	-0.466186	-1.45787	0.0103	0.0204848	yes			Fgb	fibrinogen beta chain
Tmem128	transmembrane protein 128	chr5:38260374-38269618	Input	IP	OK	29.1806	20.7514	-0.491802	-1.82495	0.0103	0.0204848	yes			Fgd1	FYVE, RhoGEF and PH domain containing 1
1810032O08Rik	RIKEN cDNA 1810032O08 gene	chr11:116671659-116675798	Input	IP	OK	2.13653	0.909051	-1.23283	-1.62458	0.0103	0.0204848	yes			Fgd2	FYVE, RhoGEF and PH domain containing 2
3110021A11Rik	RIKEN cDNA 3110021A11 gene	chr6:119848192-119849016	Input	IP	OK	1.46144	0.221309	-2.72326	-2.7866	0.0103	0.0204848	yes			Fgd3	FYVE, RhoGEF and PH domain containing 3
Pak4	p21 protein (Cdc42/Rac)-activated kinase 4	chr7:28558818-28598184	Input	IP	OK	3.92851	2.66988	-0.557206	-1.61665	0.01035	0.0205812	yes			Fgd4	FYVE, RhoGEF and PH domain containing 4
Card10	caspase recruitment domain family, member 10	chr15:78775135-78803042	Input	IP	OK	1.03904	1.5657	0.591562	1.54546	0.0104	0.020659	yes			Fgd5	FYVE, RhoGEF and PH domain containing 5
Rnft2	ring finger protein, transmembrane 2	chr5:118190735-118245025	Input	IP	OK	10.7708	15.0429	0.481964	1.49681	0.0104	0.020659	yes			Fgd6	FYVE, RhoGEF and PH domain containing 6
Akap8	A kinase (PRKA) anchor protein 8	chr17:32303675-32321153	Input	IP	OK	9.31676	13.0076	0.481457	1.56681	0.0104	0.020659	yes			Fgf1	fibroblast growth factor 1
Ralgps2	Ral GEF with PH domain and SH3 binding motif 2	chr1:156804165-156939626	Input	IP	OK	3.50459	2.47939	-0.49926	-1.50649	0.0104	0.020659	yes			Fgf10	fibroblast growth factor 10
Dusp12	dual specificity phosphatase 12	chr1:170874187-170885540	Input	IP	OK	13.393	9.39974	-0.510786	-1.72959	0.0104	0.020659	yes			Fgf11	fibroblast growth factor 11
BC052040	cDNA sequence BC052040	chr2:115581715-115778768	Input	IP	OK	4.89545	3.37988	-0.53447	-1.48706	0.0104	0.020659	yes			Fgf12	fibroblast growth factor 12
Fam122a	family with sequence similarity 122, member A	chr19:24294795-24555827	Input	IP	OK	20.7996	13.8672	-0.584881	-1.50422	0.0104	0.020659	yes			Fgf13	fibroblast growth factor 13
Tada3	transcriptional adaptor 3	chr6:113366656-113377520	Input	IP	OK	27.3428	37.9923	0.474545	1.67685	0.01045	0.0207491	yes			Fgf14	fibroblast growth factor 14
Marveld1	MARVEL (membrane-associating) domain containing 1	chr19:42147388-42151703	Input	IP	OK	3.24898	2.17073	-0.581806	-1.62017	0.01045	0.0207491	yes			Fgf15	fibroblast growth factor 15
Msc	musculin	chr1:14753345-14755966	Input	IP	OK	2.02666	1.20388	-0.751414	-1.72404	0.01045	0.0207491	yes			Fgf16	fibroblast growth factor 16
Kat6a	#N/A	chr8:22859538-22943262	Input	IP	OK	2.34742	3.30985	0.495688	1.52201	0.0105	0.0208359	yes			Fgf17	fibroblast growth factor 17
Capns1	calpain, small subunit 1	chr7:30186941-30195048	Input	IP	OK	57.6983	41.4537	-0.47703	-1.746	0.0105	0.0208359	yes			Fgf18	fibroblast growth factor 18
Echdc2	enoyl Coenzyme A hydratase domain containing 2	chr4:108165436-108179308	Input	IP	OK	5.35719	3.48195	-0.62158	-1.47497	0.0105	0.0208359	yes			Fgf2	fibroblast growth factor 2
Socs4	suppressor of cytokine signaling 4	chr14:47277142-47291591	Input	IP	OK	0.743183	0.354228	-1.06904	-1.79229	0.0105	0.0208359	yes			Fgf20	fibroblast growth factor 20
Tubb6	tubulin, beta 6 class V	chr18:67390730-67402749	Input	IP	OK	2.34752	3.63557	0.631045	1.69194	0.01055	0.0209196	yes			Fgf21	fibroblast growth factor 21
Cdc123	cell division cycle 123 homolog (S. cerevisiae)	chr2:5794293-5844960	Input	IP	OK	88.6052	64.2114	-0.464561	-1.68634	0.01055	0.0209196	yes			Fgf22	fibroblast growth factor 22
Rcn1	reticulocalbin 1	chr2:105385947-105399319	Input	IP	OK	15.7389	11.2675	-0.482172	-1.59364	0.01055	0.0209196	yes			Fgf3	fibroblast growth factor 3
Khdrbs2	KH domain containing, RNA binding, signal transduction associated 2	chr1:32172805-32657738	Input	IP	OK	7.83891	5.30599	-0.563032	-1.57301	0.01055	0.0209196	yes			Fgf4	fibroblast growth factor 4
4930579K19Rik	RIKEN cDNA 4930579K19 gene	chr9:98562459-98563611	Input	IP	OK	1.11061	0.433995	-1.3556	-2.06394	0.01055	0.0209196	yes			Fgf5	fibroblast growth factor 5
Rnf219	ring finger protein 219	chr14:104477533-104522666	Input	IP	OK	3.92717	5.5713	0.504523	1.56359	0.0106	0.0209969	yes			Fgf7	fibroblast growth factor 7
Ncoa5	nuclear receptor coactivator 5	chr2:165000356-165034779	Input	IP	OK	15.9742	22.2015	0.474911	1.597	0.0106	0.0209969	yes			Fgf8	fibroblast growth factor 8
Brox	#N/A	chr1:183276341-183297008	Input	IP	OK	18.1448	25.1509	0.471052	1.57359	0.0106	0.0209969	yes			Fgf9	fibroblast growth factor 9
Fam117b	family with sequence similarity 117, member B	chr1:59913005-59985348	Input	IP	OK	11.0589	7.97734	-0.471226	-1.5183	0.0106	0.0209969	yes			Fgfbp1	fibroblast growth factor binding protein 1
Slc25a42	solute carrier family 25, member 42	chr8:70184339-70212281	Input	IP	OK	12.6242	9.03158	-0.483142	-1.58955	0.0106	0.0209969	yes			Fgfbp3	fibroblast growth factor binding protein 3
Serinc4	serine incorporator 4	chr2:121449227-121456764	Input	IP	OK	12.3198	4.87197	-1.3384	-1.48066	0.0106	0.0209969	yes			Fgfr1	fibroblast growth factor receptor 1
Haao	3-hydroxyanthranilate 3,4-dioxygenase	chr17:83831353-83846790	Input	IP	OK	0.993907	0.389018	-1.35328	-2.06105	0.0106	0.0209969	yes			Fgfr1op	Fgfr1 oncogene partner
Fndc5	fibronectin type III domain containing 5	chr4:129137059-129144593	Input	IP	OK	41.46	30.116	-0.46119	-1.57584	0.01065	0.0210803	yes			Fgfr1op2	FGFR1 oncogene partner 2
Dixdc1	DIX domain containing 1	chr9:50662752-50727984	Input	IP	OK	10.3152	7.41777	-0.475715	-1.53803	0.01065	0.0210803	yes			Fgfr2	fibroblast growth factor receptor 2
Tbpl1	TATA box binding protein-like 1	chr10:22645010-22731447	Input	IP	OK	21.6345	15.4787	-0.48305	-1.47211	0.01065	0.0210803	yes			Fgfr3	fibroblast growth factor receptor 3
Msl2	male-specific lethal 2 homolog (Drosophila)	chr9:101100569-101104799	Input	IP	OK	6.68263	4.74511	-0.493975	-1.56409	0.01065	0.0210803	yes			Fgfr3-ps	fibroblast growth factor receptor 3, pseudogene
Fam133b	family with sequence similarity 133, member B	chr5:3543832-3570546	Input	IP	OK	8.15221	5.7278	-0.509209	-1.61375	0.01065	0.0210803	yes			Fgfr4	fibroblast growth factor receptor 4
Cela1	chymotrypsin-like elastase family, member 1	chr15:100674421-100687920	Input	IP	OK	6.48895	4.21793	-0.62145	-1.82885	0.01075	0.0212656	yes			Fgfrl1	fibroblast growth factor receptor-like 1
P4ha3	procollagen-proline, 2-oxoglutarate 4-dioxygenase (proline 4-hydroxylase), alpha polypeptide III	chr7:100285519-100319699	Input	IP	OK	2.27324	1.44292	-0.655763	-1.63389	0.01075	0.0212656	yes			Fgg	fibrinogen gamma chain
Tpk1	thiamine pyrophosphokinase	chr6:43345006-43666175	Input	IP	OK	1.34864	0.801924	-0.749968	-1.49438	0.01075	0.0212656	yes			Fggy	FGGY carbohydrate kinase domain containing
Actrt3	#N/A	chr3:30597072-30599870	Input	IP	OK	1.04625	0.548523	-0.9316	-1.69758	0.01075	0.0212656	yes			Fgl1	fibrinogen-like protein 1
Msln	mesothelin	chr17:25748612-25754327	Input	IP	OK	0.687616	1.23253	0.841947	1.71672	0.0108	0.021355	yes			Fgl2	fibrinogen-like protein 2
Zfp672	zinc finger protein 672	chr11:58315113-58330339	Input	IP	OK	22.0802	12.0358	-0.875422	-1.47584	0.0108	0.021355	yes			Fgr	Gardner-Rasheed feline sarcoma viral (Fgr) oncogene homolog
A4galt	alpha 1,4-galactosyltransferase	chr15:83226721-83251774	Input	IP	OK	0.706916	0.343587	-1.04086	-1.49807	0.0108	0.021355	yes			Fh1	fumarate hydratase 1
Usp37	ubiquitin specific peptidase 37	chr1:74409383-74588028	Input	IP	OK	2.01163	4.23297	1.0733	1.53132	0.01085	0.0214475	yes			Fhad1	forkhead-associated (FHA) phosphopeptide binding domain 1
Txnl4b	thioredoxin-like 4B	chr8:109565985-109574051	Input	IP	OK	9.62506	6.72295	-0.517702	-1.67775	0.01085	0.0214475	yes			Fhdc1	FH2 domain containing 1
Tmem231	transmembrane protein 231	chr8:111912017-111933791	Input	IP	OK	6.29374	4.42116	-0.509491	-1.59094	0.0109	0.0215336	yes			Fhit	fragile histidine triad gene
Spin1	spindlin 1	chr13:51100897-51152546	Input	IP	OK	78.436	52.2421	-0.586301	-1.42709	0.0109	0.0215336	yes			Fhl1	four and a half LIM domains 1
Gm5126	predicted pseudogene 5126	chrX:102932046-102934223	Input	IP	OK	2.31396	1.45813	-0.666243	-1.6636	0.0109	0.0215336	yes			Fhl2	four and a half LIM domains 2
5730522E02Rik	RIKEN cDNA 5730522E02 gene	chr11:25616845-26210576	Input	IP	OK	1.68292	0.929827	-0.855931	-1.79474	0.0109	0.0215336	yes			Fhl3	four and a half LIM domains 3
Large	like-glycosyltransferase	chr8:72814598-73352556	Input	IP	OK	12.4457	17.2275	0.469065	1.4646	0.01095	0.0216291	yes			Fhl4	four and a half LIM domains 4
Lifr	leukemia inhibitory factor receptor	chr15:7129571-7197489	Input	IP	OK	2.13696	3.02864	0.503108	1.4494	0.011	0.0217182	yes			Fhod1	formin homology 2 domain containing 1
Rarb	retinoic acid receptor, beta	chr14:16430839-16575210	Input	IP	OK	23.4042	16.8812	-0.471351	-1.59187	0.011	0.0217182	yes			Fhod3	formin homology 2 domain containing 3
Rad23b	RAD23b homolog (S. cerevisiae)	chr4:55350041-55392237	Input	IP	OK	15.0383	10.7957	-0.478176	-1.55699	0.011	0.0217182	yes			Fibcd1	fibrinogen C domain containing 1
Aurka	aurora kinase A	chr2:172356195-172370506	Input	IP	OK	1.02879	1.72261	0.743648	1.66371	0.01105	0.0218008	yes			Fibin	fin bud initiation factor homolog (zebrafish)
Zfp382	zinc finger protein 382	chr7:30121947-30135032	Input	IP	OK	3.50585	5.15787	0.55701	1.64763	0.01105	0.0218008	yes			Fibp	fibroblast growth factor (acidic) intracellular binding protein
Mthfr	5,10-methylenetetrahydrofolate reductase	chr4:148039076-148059562	Input	IP	OK	2.83567	4.00444	0.49791	1.45463	0.01105	0.0218008	yes			Ficd	FIC domain containing
Cd81	CD81 antigen	chr7:143032620-143067930	Input	IP	OK	310.267	224.108	-0.469317	-1.44101	0.01105	0.0218008	yes			Fig4	FIG4 homolog (S. cerevisiae)
Rnaseh2c	ribonuclease H2, subunit C	chr19:5601872-5602959	Input	IP	OK	30.2144	20.5481	-0.556234	-2.22737	0.01105	0.0218008	yes			Figf	c-fos induced growth factor
Alkbh6	alkB, alkylation repair homolog 6 (E. coli)	chr7:30308752-30314303	Input	IP	OK	68.5119	49.0717	-0.481462	-1.88624	0.0111	0.021893	yes			Fign	fidgetin
Six3	sine oculis-related homeobox 3 homolog (Drosophila)	chr17:85620833-85626191	Input	IP	OK	4.77588	3.35504	-0.509437	-1.54221	0.0111	0.021893	yes			Fignl1	fidgetin-like 1
Ap2s1	adaptor-related protein complex 2, sigma 1 subunit	chr7:16738443-16749290	Input	IP	OK	294.044	211.46	-0.475645	-2.00209	0.01115	0.0219819	yes			Fignl2	fidgetin-like 2
Ppie	peptidylprolyl isomerase E (cyclophilin E)	chr4:123127124-123139941	Input	IP	OK	16.4495	11.5131	-0.514765	-1.7799	0.01115	0.0219819	yes			Filip1	filamin A interacting protein 1
Gm5468	predicted gene 5468	chr15:25414191-25452418	Input	IP	OK	1.87736	1.20132	-0.644087	-1.59098	0.01115	0.0219819	yes			Filip1l	filamin A interacting protein 1-like
Gjc2	gap junction protein, gamma 2	chr11:59175563-59183213	Input	IP	OK	10.0077	14.082	0.492746	1.46278	0.0112	0.0220772	yes			Fip1l1	FIP1 like 1 (S. cerevisiae)
Adss	adenylosuccinate synthetase, non muscle	chr1:177763177-177796509	Input	IP	OK	35.3825	48.7698	0.462953	1.59345	0.01125	0.0221692	yes			Fis1	fission 1 (mitochondrial outer membrane) homolog (yeast)
Ddah1	dimethylarginine dimethylaminohydrolase 1	chr3:145758691-145894277	Input	IP	OK	31.7966	23.0855	-0.461885	-1.54514	0.01125	0.0221692	yes			Fitm1	fat storage-inducing transmembrane protein 1
Rpusd2	RNA pseudouridylate synthase domain containing 2	chr2:119034789-119042197	Input	IP	OK	0.958878	1.45499	0.601587	1.56396	0.0113	0.0222611	yes			Fitm2	fat storage-inducing transmembrane protein 2
Rheb	Ras homolog enriched in brain	chr5:24802822-24842361	Input	IP	OK	115.5	82.7931	-0.480312	-1.71547	0.0113	0.0222611	yes			Fiz1	Flt3 interacting zinc finger protein 1
Vdac3	voltage-dependent anion channel 3	chr8:22577074-22593813	Input	IP	OK	217.981	300.22	0.461821	1.44136	0.01135	0.0223431	yes			Fjx1	four jointed box 1 (Drosophila)
Efcab14	#N/A	chr4:115738072-115777327	Input	IP	OK	11.5855	8.38654	-0.46617	-1.51893	0.01135	0.0223431	yes			Fkbp10	FK506 binding protein 10
Gstm1	glutathione S-transferase, mu 1	chr3:108012249-108017973	Input	IP	OK	293.846	209.638	-0.487159	-1.78406	0.01135	0.0223431	yes			Fkbp11	FK506 binding protein 11
Rnf32	ring finger protein 32	chr5:29198005-29225291	Input	IP	OK	6.98862	4.54459	-0.620857	-1.84553	0.01135	0.0223431	yes			Fkbp14	FK506 binding protein 14
Dtwd2	DTW domain containing 2	chr18:49696144-49755601	Input	IP	OK	1.60687	1.02799	-0.644418	-1.46531	0.01135	0.0223431	yes			Fkbp15	FK506 binding protein 15
Sepsecs	Sep (O-phosphoserine) tRNA:Sec (selenocysteine) tRNA synthase	chr5:52643406-52669701	Input	IP	OK	3.17229	4.72959	0.576191	1.66815	0.0114	0.0224349	yes			Fkbp1a	FK506 binding protein 1a
Gfer	growth factor, erv1 (S. cerevisiae)-like (augmenter of liver regeneration)	chr17:24693190-24696156	Input	IP	OK	8.98777	6.2628	-0.521156	-1.66167	0.0114	0.0224349	yes			Fkbp1b	FK506 binding protein 1b
Slc25a19	solute carrier family 25 (mitochondrial thiamine pyrophosphate carrier), member 19	chr11:115614180-115628295	Input	IP	OK	30.3044	21.9768	-0.463547	-1.44995	0.01145	0.0225267	yes			Fkbp2	FK506 binding protein 2
Cpsf4	cleavage and polyadenylation specific factor 4	chr5:145167223-145182040	Input	IP	OK	7.98159	5.48023	-0.542441	-1.69547	0.01145	0.0225267	yes			Fkbp3	FK506 binding protein 3
Scaf4	SR-related CTD-associated factor 4	chr16:90229143-90284425	Input	IP	OK	3.85991	5.4236	0.490685	1.52738	0.0115	0.022615	yes			Fkbp4	FK506 binding protein 4
Usp2	ubiquitin specific peptidase 2	chr9:44067020-44095627	Input	IP	OK	32.0002	44.1465	0.464217	1.46664	0.0115	0.022615	yes			Fkbp5	FK506 binding protein 5
Chst14	carbohydrate (N-acetylgalactosamine 4-0) sulfotransferase 14	chr2:118926496-118928583	Input	IP	OK	0.749526	0.335959	-1.1577	-1.79459	0.0115	0.022615	yes			Fkbp6	FK506 binding protein 6
Fam120a	family with sequence similarity 120, member A	chr13:48879216-48967828	Input	IP	OK	17.0495	23.445	0.459548	1.51427	0.01155	0.0226966	yes			Fkbp7	FK506 binding protein 7
Pten	phosphatase and tensin homolog	chr19:32757576-32826160	Input	IP	OK	27.2763	19.8318	-0.459837	-1.48403	0.01155	0.0226966	yes			Fkbp8	FK506 binding protein 8
Jakmip1	janus kinase and microtubule interacting protein 1	chr5:37050856-37125298	Input	IP	OK	61.9384	44.9874	-0.461313	-1.59338	0.01155	0.0226966	yes			Fkbp9	FK506 binding protein 9
Mnat1	menage a trois 1	chr12:73123716-73273988	Input	IP	OK	6.26522	4.3854	-0.514656	-1.58377	0.01155	0.0226966	yes			Fkbpl	FK506 binding protein-like
Mrpl41	mitochondrial ribosomal protein L41	chr2:24962421-24975098	Input	IP	OK	25.7377	15.1818	-0.761543	-1.57686	0.01155	0.0226966	yes			Fkrp	fukutin related protein
Rbak	RB-associated KRAB repressor	chr5:143172188-143180743	Input	IP	OK	4.16416	5.89133	0.500568	1.45631	0.0116	0.0227814	yes			Fktn	fukutin
Shisa5	shisa homolog 5 (Xenopus laevis)	chr9:109038626-109057766	Input	IP	OK	67.5742	48.9391	-0.465486	-1.44498	0.0116	0.0227814	yes			Flad1	RFad1, flavin adenine dinucleotide synthetase, homolog (yeast)
Shroom2	shroom family member 2	chrX:152609508-152769461	Input	IP	OK	15.4797	11.2056	-0.466158	-1.51236	0.0116	0.0227814	yes			Flcn	folliculin
Sox1	SRY-box containing gene 1	chr8:12385770-12436732	Input	IP	OK	1.24374	0.700847	-0.827511	-1.48064	0.0116	0.0227814	yes			Fli1	Friend leukemia integration 1
Ccdc8	coiled-coil domain containing 8	chr7:16994587-16996645	Input	IP	OK	0.82734	1.42606	0.785481	1.6631	0.01165	0.0228628	yes			Flii	flightless I homolog (Drosophila)
Klhl13	kelch-like 13 (Drosophila)	chrX:23219270-23365053	Input	IP	OK	26.1047	36.0686	0.466432	1.56422	0.01165	0.0228628	yes			Flna	filamin, alpha
Clns1a	chloride channel, nucleotide-sensitive, 1A	chr7:97696656-97720793	Input	IP	OK	42.4458	30.6796	-0.468339	-1.55418	0.01165	0.0228628	yes			Flnb	filamin, beta
Slc39a13	solute carrier family 39 (metal ion transporter), member 13	chr2:91061790-91070221	Input	IP	OK	11.5099	8.22934	-0.48403	-1.59254	0.01165	0.0228628	yes			Flnc	filamin C, gamma
Eaf1	ELL associated factor 1	chr14:31495078-31509858	Input	IP	OK	4.96816	3.52425	-0.495394	-1.52988	0.01165	0.0228628	yes			Flot1	flotillin 1
Zc3h4	zinc finger CCCH-type containing 4	chr7:16401195-16437696	Input	IP	OK	2.44983	3.4574	0.497003	1.51225	0.0117	0.0229508	yes			Flot2	flotillin 2
Zmat4	zinc finger, matrin type 4	chr8:23669660-24063105	Input	IP	OK	17.79	12.7788	-0.477316	-1.56312	0.0117	0.0229508	yes			Flrt1	fibronectin leucine rich transmembrane protein 1
Hs3st5	heparan sulfate (glucosamine) 3-O-sulfotransferase 5	chr10:36506806-36834394	Input	IP	OK	3.77373	2.57374	-0.552122	-1.45678	0.0117	0.0229508	yes			Flrt2	fibronectin leucine rich transmembrane protein 2
Ncaph	non-SMC condensin I complex, subunit H	chr2:127103809-127133954	Input	IP	OK	0.42404	0.779343	0.878058	1.6342	0.01175	0.0230455	yes			Flrt3	fibronectin leucine rich transmembrane protein 3
Rdh12	retinol dehydrogenase 12	chr12:79208913-79222661	Input	IP	OK	1.17333	1.95891	0.739441	1.6702	0.0118	0.0231164	yes			Flt1	FMS-like tyrosine kinase 1
Zmynd10	zinc finger, MYND domain containing 10	chr9:107547309-107551319	Input	IP	OK	1.6531	2.62966	0.669701	1.67528	0.0118	0.0231164	yes			Flt3	FMS-like tyrosine kinase 3
Samd4	sterile alpha motif domain containing 4	chr14:46882964-47105817	Input	IP	OK	1.35869	1.9702	0.536124	1.47687	0.0118	0.0231164	yes			Flt3l	FMS-like tyrosine kinase 3 ligand
Man2a2	mannosidase 2, alpha 2	chr7:80349096-80371375	Input	IP	OK	20.2887	28.0613	0.467902	1.50467	0.0118	0.0231164	yes			Flt4	FMS-like tyrosine kinase 4
Hnrnpm	heterogeneous nuclear ribonucleoprotein M	chr17:33646232-33685458	Input	IP	OK	40.2771	55.3475	0.45856	1.45012	0.0118	0.0231164	yes			Flywch1	FLYWCH-type zinc finger 1
Mapt	microtubule-associated protein tau	chr11:104231435-104332093	Input	IP	OK	55.6814	76.084	0.450397	1.41341	0.0118	0.0231164	yes			Flywch2	FLYWCH family member 2
Gap43	growth associated protein 43	chr16:42248560-42340651	Input	IP	OK	329.26	233.981	-0.492832	-1.7462	0.0118	0.0231164	yes			Fmn1	formin 1
Tshz2	teashirt zinc finger family member 2	chr2:169633645-169888504	Input	IP	OK	1.40788	0.93574	-0.589346	-1.5279	0.0118	0.0231164	yes			Fmn2	formin 2
Ptchd4	#N/A	chr17:42315946-42507741	Input	IP	OK	1.02046	1.50043	0.556158	1.50456	0.01185	0.0231802	yes			Fmnl1	formin-like 1
Acot1	acyl-CoA thioesterase 1	chr12:84009501-84017669	Input	IP	OK	5.77413	8.38373	0.537988	1.7006	0.01185	0.0231802	yes			Fmnl2	formin-like 2
Arhgap25	Rho GTPase activating protein 25	chr6:87459384-87533235	Input	IP	OK	5.80339	8.17466	0.494263	1.45136	0.01185	0.0231802	yes			Fmnl3	formin-like 3
Acy1	aminoacylase 1	chr9:106432980-106438236	Input	IP	OK	18.4389	25.8333	0.48648	1.4664	0.01185	0.0231802	yes			Fmo1	flavin containing monooxygenase 1
Wdr24	WD repeat domain 24	chr17:25823626-25828730	Input	IP	OK	12.4186	17.2352	0.472852	1.57578	0.01185	0.0231802	yes			Fmo2	flavin containing monooxygenase 2
Zfp281	zinc finger protein 281	chr1:136624900-136630391	Input	IP	OK	9.51434	13.0669	0.457746	1.44637	0.01185	0.0231802	yes			Fmo5	flavin containing monooxygenase 5
Spast	spastin	chr17:74338986-74391113	Input	IP	OK	6.09653	4.35539	-0.485186	-1.46618	0.01185	0.0231802	yes			Fmod	fibromodulin
Hspb2	heat shock protein 2	chr9:50751071-50752354	Input	IP	OK	3.60781	1.67066	-1.11071	-1.55783	0.01185	0.0231802	yes			Fmr1	fragile X mental retardation syndrome 1 homolog
Mafa	v-maf musculoaponeurotic fibrosarcoma oncogene family, protein A (avian)	chr15:75746842-75747922	Input	IP	OK	1.28001	0.573179	-1.1591	-1.92011	0.01185	0.0231802	yes			Fmr1nb	fragile X mental retardation 1 neighbor
Ube2c	ubiquitin-conjugating enzyme E2C	chr2:164769928-164772902	Input	IP	OK	1.24522	0.436764	-1.51147	-2.19768	0.01185	0.0231802	yes			Fn1	fibronectin 1
Mknk2	MAP kinase-interacting serine/threonine kinase 2	chr10:80665329-80671976	Input	IP	OK	10.9058	15.1451	0.473766	1.56548	0.0119	0.0232746	yes			Fn3k	fructosamine 3 kinase
Adat1	adenosine deaminase, tRNA-specific 1	chr8:111966907-111992302	Input	IP	OK	2.1573	3.17295	0.556595	1.5721	0.01195	0.0233656	yes			Fn3krp	fructosamine 3 kinase related protein
Znrd1as	ZNRD1 antisense RNA	chr17:36958591-36965623	Input	IP	OK	4.76887	2.92815	-0.703658	-1.88762	0.01195	0.0233656	yes			Fnbp1	formin binding protein 1
Gm608	predicted gene 608	chr16:44173396-44227466	Input	IP	OK	1.05367	1.49395	0.503715	1.45793	0.012	0.0234427	yes			Fnbp1l	formin binding protein 1-like
Polr1c	polymerase (RNA) I polypeptide C	chr17:46243919-46248045	Input	IP	OK	22.586	31.5029	0.480056	1.75067	0.012	0.0234427	yes			Fnbp4	formin binding protein 4
Sgpl1	sphingosine phosphate lyase 1	chr10:61098641-61147665	Input	IP	OK	6.15148	8.5488	0.474787	1.51354	0.012	0.0234427	yes			Fnd3c2	fibronectin type III domain containing 3C2
Rsl1d1	ribosomal L1 domain containing 1	chr16:11193036-11203292	Input	IP	OK	36.4194	49.9895	0.456917	1.62713	0.012	0.0234427	yes			Fndc1	fibronectin type III domain containing 1
Etaa1	Ewing's tumor-associated antigen 1	chr11:17938748-17953875	Input	IP	OK	2.3474	1.59108	-0.561055	-1.55327	0.012	0.0234427	yes			Fndc3a	fibronectin type III domain containing 3A
H2-K2	histocompatibility 2, K region locus 2	chr17:33974658-33978791	Input	IP	OK	0.879012	0.359015	-1.29184	-1.86957	0.012	0.0234427	yes			Fndc3b	fibronectin type III domain containing 3B
Cd44	CD44 antigen	chr2:102811141-102901665	Input	IP	OK	0.752153	1.16083	0.626062	1.40961	0.01205	0.0235301	yes			Fndc3c1	fibronectin type III domain containing 3C1
Tmem240	#N/A	chr4:155734803-155740564	Input	IP	OK	13.4594	9.52201	-0.499281	-1.69512	0.01205	0.0235301	yes			Fndc4	fibronectin type III domain containing 4
2019-03-11	#N/A	chr15:26309071-26409573	Input	IP	OK	4.24055	2.7649	-0.617026	-1.68923	0.01205	0.0235301	yes			Fndc5	fibronectin type III domain containing 5
Otud7a	OTU domain containing 7A	chr7:63444771-63759027	Input	IP	OK	24.583	33.9606	0.466198	1.56574	0.0121	0.0236069	yes			Fndc7	fibronectin type III domain containing 7
Kirrel2	kin of IRRE like 2 (Drosophila)	chr7:30447765-30457515	Input	IP	OK	2.35915	3.46832	0.555969	1.5903	0.0121	0.023607	yes			Fndc8	fibronectin type III domain containing 8
Gskip	#N/A	chr12:105685351-105703057	Input	IP	OK	33.6894	24.4626	-0.461719	-1.5624	0.0121	0.023607	yes			Fnip1	folliculin interacting protein 1
Iscu	IscU iron-sulfur cluster scaffold homolog (E. coli)	chr5:113772811-113778282	Input	IP	OK	180.561	130.827	-0.464829	-1.88613	0.0121	0.023607	yes			Fnip2	folliculin interacting protein 2
Ict1	immature colon carcinoma transcript 1	chr11:115403765-115410913	Input	IP	OK	78.5558	56.6696	-0.471143	-2.01677	0.0121	0.023607	yes			Fnta	farnesyltransferase, CAAX box, alpha
D16Ertd472e	DNA segment, Chr 16, ERATO Doi 472, expressed	chr16:78540335-78576688	Input	IP	OK	1.3194	0.8898	-0.568331	-1.44835	0.0121	0.023607	yes			Fntb	farnesyltransferase, CAAX box, beta
Igsf10	immunoglobulin superfamily, member 10	chr3:59006977-59344256	Input	IP	OK	0.263046	0.870934	1.72725	1.65912	0.01215	0.0236941	yes			Folh1	folate hydrolase
Tysnd1	trypsin domain containing 1	chr10:61695513-61702773	Input	IP	OK	24.7432	36.5704	0.563644	1.40282	0.01215	0.0236941	yes			Folr1	folate receptor 1 (adult)
Slc35a3	solute carrier family 35 (UDP-N-acetylglucosamine (UDP-GlcNAc) transporter), member 3	chr3:116670797-116712280	Input	IP	OK	1.7457	1.14542	-0.60793	-1.57798	0.01215	0.0236941	yes			Folr2	folate receptor 2 (fetal)
Elac2	elaC homolog 2 (E. coli)	chr11:64979034-65162961	Input	IP	OK	13.6068	26.6621	0.970464	1.59756	0.0122	0.0237673	yes			Fos	FBJ osteosarcoma oncogene
Gm12070	glyceraldehyde-3-phosphate dehydrogenase pseudogene	chr11:26785107-26787859	Input	IP	OK	2.26438	3.51228	0.633292	1.67881	0.0122	0.0237673	yes			Fosb	FBJ osteosarcoma oncogene B
Lipt1	lipoyltransferase 1	chr1:37872205-37876298	Input	IP	OK	3.1909	4.83073	0.598278	1.69548	0.0122	0.0237673	yes			Fosl1	fos-like antigen 1
6030458C11Rik	RIKEN cDNA 6030458C11 gene	chr15:12808176-12824657	Input	IP	OK	10.8354	14.9731	0.46661	1.442	0.0122	0.0237673	yes			Fosl2	fos-like antigen 2
Hs6st2	heparan sulfate 6-O-sulfotransferase 2	chrX:51387211-51681602	Input	IP	OK	8.96394	12.3415	0.461317	1.42376	0.0122	0.0237673	yes			Foxa1	forkhead box A1
Coro1b	coronin, actin binding protein 1B	chr19:4148662-4154035	Input	IP	OK	58.8569	80.6124	0.45379	1.61737	0.0122	0.0237673	yes			Foxa2	forkhead box A2
Rab24	RAB24, member RAS oncogene family	chr13:55319222-55321980	Input	IP	OK	71.1863	51.6363	-0.463215	-1.64316	0.0122	0.0237673	yes			Foxa3	forkhead box A3
Nop56	NOP56 ribonucleoprotein homolog (yeast)	chr2:130274411-130284451	Input	IP	OK	41.1555	89.0524	1.11357	1.65865	0.01225	0.0238473	yes			Foxb1	forkhead box B1
Xrra1	X-ray radiation resistance associated 1	chr7:99859217-99917824	Input	IP	OK	1.03239	1.63966	0.667402	1.57871	0.01225	0.0238473	yes			Foxb2	forkhead box B2
Sdhd	succinate dehydrogenase complex, subunit D, integral membrane protein	chr9:50596339-50603849	Input	IP	OK	173.629	126.386	-0.458173	-1.7227	0.01225	0.0238473	yes			Foxc1	forkhead box C1
Sfxn1	sideroflexin 1	chr13:54071844-54108345	Input	IP	OK	34.2504	24.7949	-0.466076	-1.58249	0.01225	0.0238473	yes			Foxc2	forkhead box C2
Kcmf1	potassium channel modulatory factor 1	chr6:72841113-72899979	Input	IP	OK	23.0382	16.5697	-0.47548	-1.59025	0.01225	0.0238473	yes			Foxd1	forkhead box D1
Slco4c1	solute carrier organic anion transporter family, member 4C1	chr1:96818783-96872171	Input	IP	OK	0.907144	1.49335	0.71915	1.61139	0.0123	0.0239236	yes			Foxd2	forkhead box D2
Tulp4	tubby like protein 4	chr17:6106829-6240637	Input	IP	OK	4.89743	6.75194	0.463277	1.43367	0.0123	0.0239236	yes			Foxd4	forkhead box D4
Fbxo6	F-box protein 6	chr4:148145715-148152135	Input	IP	OK	32.3332	44.5331	0.461861	1.43734	0.0123	0.0239236	yes			Foxe3	forkhead box E3
Dusp8	dual specificity phosphatase 8	chr7:142079486-142095284	Input	IP	OK	39.7932	54.6468	0.457617	1.50018	0.0123	0.0239236	yes			Foxf2	forkhead box F2
Spcs3	signal peptidase complex subunit 3 homolog (S. cerevisiae)	chr8:54520432-54529998	Input	IP	OK	25.4537	18.4988	-0.460442	-1.54228	0.0123	0.0239236	yes			Foxg1	forkhead box G1
Gorab	golgin, RAB6-interacting	chr1:163384908-163403641	Input	IP	OK	5.77531	4.03519	-0.51726	-1.5734	0.0123	0.0239236	yes			Foxh1	forkhead box H1
BC006965	cDNA sequence BC006965	chr11:112663926-112711356	Input	IP	OK	0.739768	1.30853	0.822798	1.64709	0.01235	0.0240139	yes			Foxi2	forkhead box I2
Gpx8	glutathione peroxidase 8 (putative)	chr13:113042762-113046388	Input	IP	OK	2.20255	1.17523	-0.906241	-1.9037	0.01235	0.0240139	yes			Foxj1	forkhead box J1
Acads	acyl-Coenzyme A dehydrogenase, short chain	chr5:115110298-115119346	Input	IP	OK	3.38045	5.05511	0.580528	1.67479	0.0124	0.0241041	yes			Foxj2	forkhead box J2
Kat2b	K(lysine) acetyltransferase 2B	chr17:53566970-53672721	Input	IP	OK	1.9754	1.3384	-0.561636	-1.43269	0.0124	0.0241041	yes			Foxj3	forkhead box J3
Uap1l1	UDP-N-acteylglucosamine pyrophosphorylase 1-like 1	chr2:25361491-25365626	Input	IP	OK	21.3347	29.4847	0.466764	1.6462	0.01245	0.0241942	yes			Foxk1	forkhead box K1
3830408C21Rik	RIKEN cDNA 3830408C21 gene	chr13:107022569-107033518	Input	IP	OK	0.996487	0.539214	-0.885992	-1.62903	0.01245	0.0241942	yes			Foxk2	forkhead box K2
Ap2m1	adaptor protein complex AP-2, mu1	chr16:20535503-20544053	Input	IP	OK	559.217	778.687	0.477635	1.61687	0.0125	0.0242666	yes			Foxl2	forkhead box L2
Pa2g4	proliferation-associated 2G4	chr10:128557765-128565934	Input	IP	OK	14.6737	20.3559	0.472216	1.60396	0.0125	0.0242666	yes			Foxl2os	forkhead box L2 opposite strand transcript
Srpk1	serine/arginine-rich protein specific kinase 1	chr17:28589591-28622454	Input	IP	OK	16.7513	23.161	0.467424	1.57943	0.0125	0.0242666	yes			Foxm1	forkhead box M1
Shisa9	shisa homolog 9 (Xenopus laevis)	chr16:11984112-12270904	Input	IP	OK	8.38819	11.584	0.465699	1.44517	0.0125	0.0242666	yes			Foxn2	forkhead box N2
Ndel1	nuclear distribution gene E-like homolog 1 (A. nidulans)	chr11:68821445-68853131	Input	IP	OK	98.3386	71.3722	-0.462394	-1.58273	0.0125	0.0242666	yes			Foxn3	forkhead box N3
Lrrc59	leucine rich repeat containing 59	chr11:94629823-94653754	Input	IP	OK	79.9799	57.872	-0.466772	-1.56566	0.0125	0.0242666	yes			Foxo1	forkhead box O1
Mzb1	#N/A	chr18:35647264-35649367	Input	IP	OK	1.06117	0.281141	-1.91629	-2.25846	0.0125	0.0242666	yes			Foxo3	forkhead box O3
Zfp142	zinc finger protein 142	chr1:74409383-74588028	Input	IP	OK	2.41964	4.64984	0.942386	1.42599	0.01255	0.0243531	yes			Foxo4	forkhead box O4
Scly	selenocysteine lyase	chr1:91298337-91321080	Input	IP	OK	5.69747	3.91504	-0.541294	-1.60586	0.01255	0.0243531	yes			Foxo6	forkhead box O6
E130008D07Rik	RIKEN cDNA E130008D07 gene	chr17:43146040-43158291	Input	IP	OK	1.02084	0.605679	-0.753133	-1.43469	0.01255	0.0243531	yes			Foxp1	forkhead box P1
Tbc1d8	TBC1 domain family, member 8	chr1:39367850-39478747	Input	IP	OK	15.4133	24.7179	0.68138	1.44053	0.0126	0.0244394	yes			Foxp2	forkhead box P2
Cacng3	calcium channel, voltage-dependent, gamma subunit 3	chr7:122671743-122769394	Input	IP	OK	108.695	79.2074	-0.456579	-1.67015	0.0126	0.0244394	yes			Foxp3	forkhead box P3
Marf1	#N/A	chr16:14109165-14159274	Input	IP	OK	1.72545	1.19007	-0.535923	-1.49164	0.0126	0.0244394	yes			Foxp4	forkhead box P4
Ctcf	CCCTC-binding factor	chr8:105636537-105682922	Input	IP	OK	14.9868	10.8082	-0.471575	-1.53737	0.01265	0.0245293	yes			Foxq1	forkhead box Q1
Rnps1	ribonucleic acid binding protein S1	chr17:24414674-24425897	Input	IP	OK	119.105	85.7746	-0.473611	-1.44949	0.01265	0.0245293	yes			Foxr1	forkhead box R1
Hibch	3-hydroxyisobutyryl-Coenzyme A hydrolase	chr1:52845045-52920860	Input	IP	OK	9.60904	13.5434	0.495124	1.65958	0.0127	0.0246191	yes			Foxr2	forkhead box R2
Fgfbp1	fibroblast growth factor binding protein 1	chr5:43978857-43981799	Input	IP	OK	1.34542	0.669819	-1.00621	-1.42796	0.0127	0.0246191	yes			Foxred1	FAD-dependent oxidoreductase domain containing 1
Nek4	NIMA (never in mitosis gene a)-related expressed kinase 4	chr14:30951487-30987401	Input	IP	OK	6.04682	8.442	0.481408	1.53371	0.01275	0.0247124	yes			Foxred2	FAD-dependent oxidoreductase domain containing 2
Trim26	tripartite motif-containing 26	chr17:36837140-36859380	Input	IP	OK	9.69835	13.3431	0.460282	1.52062	0.0128	0.0247913	yes			Foxs1	forkhead box S1
Nagpa	N-acetylglucosamine-1-phosphodiester alpha-N-acetylglucosaminidase	chr16:5195279-5204012	Input	IP	OK	9.76435	6.91171	-0.498482	-1.4508	0.0128	0.0247913	yes			Fpgs	folylpolyglutamyl synthetase
Haus1	HAUS augmin-like complex, subunit 1	chr18:77757566-77767780	Input	IP	OK	11.3461	7.68634	-0.561832	-1.85353	0.0128	0.0247913	yes			Fpgt	fucose-1-phosphate guanylyltransferase
Snx21	sorting nexin family member 21	chr2:164786020-164804881	Input	IP	OK	30.8272	20.4327	-0.593324	-1.69525	0.0128	0.0247913	yes			Fpr-rs3	formyl peptide receptor, related sequence 3
Phf21b	PHD finger protein 21B	chr15:84785375-84856129	Input	IP	OK	0.707509	0.410939	-0.783823	-1.46669	0.0128	0.0247913	yes			Fpr-rs4	formyl peptide receptor, related sequence 4
Ccnt2	cyclin T2	chr1:127774163-127804837	Input	IP	OK	6.24297	8.6687	0.473583	1.51662	0.01285	0.0248773	yes			Fpr-rs5	formyl peptide receptor, related sequence 5
Slc25a30	solute carrier family 25, member 30	chr14:75761998-75787037	Input	IP	OK	1.90012	1.13034	-0.749338	-1.68432	0.01285	0.0248773	yes			Fpr-rs6	formyl peptide receptor, related sequence 6
C530005A16Rik	RIKEN cDNA C530005A16 gene	chr4:116557726-116600266	Input	IP	OK	4.35543	2.33042	-0.902225	-1.6095	0.01285	0.0248773	yes			Fpr-rs7	formyl peptide receptor, related sequence 7
Stat4	signal transducer and activator of transcription 4	chr1:52008243-52107184	Input	IP	OK	1.33622	2.05709	0.622455	1.5668	0.0129	0.0249596	yes			Fpr1	formyl peptide receptor 1
Cabp7	calcium binding protein 7	chr11:4738820-4746778	Input	IP	OK	8.09013	12.2761	0.601619	2.08557	0.0129	0.0249596	yes			Fpr2	formyl peptide receptor 2
Amacr	alpha-methylacyl-CoA racemase	chr15:10981755-10996624	Input	IP	OK	7.58265	10.5513	0.476646	1.55846	0.0129	0.0249596	yes			Fpr3	formyl peptide receptor 3
3010026O09Rik	RIKEN cDNA 3010026O09 gene	chr11:50174850-50200115	Input	IP	OK	23.7385	16.6896	-0.508273	-1.77277	0.0129	0.0249596	yes			Fras1	Fraser syndrome 1 homolog (human)
Sppl2b	#N/A	chr10:80855274-80868708	Input	IP	OK	14.0565	19.2284	0.452002	1.51941	0.01295	0.0250454	yes			Frat1	frequently rearranged in advanced T-cell lymphomas
Pinx1	PIN2/TERF1 interacting, telomerase inhibitor 1	chr14:63860311-63919859	Input	IP	OK	3.77332	2.39561	-0.655438	-1.72418	0.01295	0.0250454	yes			Frat2	frequently rearranged in advanced T-cell lymphomas 2
Zfp691	zinc finger protein 691	chr4:119169517-119174195	Input	IP	OK	1.32921	0.74863	-0.828239	-1.42427	0.01295	0.0250454	yes			Frem1	Fras1 related extracellular matrix protein 1
B630005N14Rik	RIKEN cDNA B630005N14 gene	chr6:13625674-13677966	Input	IP	OK	9.63556	6.95146	-0.471052	-1.52614	0.013	0.0251312	yes			Frem2	Fras1 related extracellular matrix protein 2
Maf	avian musculoaponeurotic fibrosarcoma (v-maf) AS42 oncogene homolog	chr8:115703252-115706894	Input	IP	OK	2.04053	1.37123	-0.573478	-1.50763	0.013	0.0251312	yes			Frem3	Fras1 related extracellular matrix protein 3
Emcn	endomucin	chr3:137341077-137431069	Input	IP	OK	1.16363	0.582305	-0.99878	-1.47737	0.013	0.0251312	yes			Frg1	FSHD region gene 1
Xlr3b	X-linked lymphocyte-regulated 3B	chrX:73192178-73202930	Input	IP	OK	1.32705	0.716078	-0.890034	-1.73241	0.01305	0.0252242	yes			Frk	fyn-related kinase
Nkx2-1	NK2 homeobox 1	chr12:56531934-56536908	Input	IP	OK	0.699562	1.20464	0.784081	1.43273	0.0131	0.0252988	yes			Frmd3	FERM domain containing 3
AA414768	ubiquitin-conjugating enzyme E2Q (putative) 2 pseudogene	chrX:12936872-12938541	Input	IP	OK	4.14753	6.0915	0.554546	1.66108	0.0131	0.0252988	yes			Frmd4a	FERM domain containing 4A
Ubxn4	UBX domain protein 4	chr1:128244180-128279377	Input	IP	OK	10.8818	14.9817	0.461294	1.51925	0.0131	0.0252988	yes			Frmd4b	FERM domain containing 4B
Tax1bp1	Tax1 (human T-cell leukemia virus type I) binding protein 1	chr6:52713728-52766779	Input	IP	OK	44.3527	60.4221	0.446053	1.51186	0.0131	0.0252988	yes			Frmd5	FERM domain containing 5
Pde3b	phosphodiesterase 3B, cGMP-inhibited	chr7:114415253-114537937	Input	IP	OK	0.956176	0.616313	-0.633614	-1.51219	0.0131	0.0252988	yes			Frmd6	FERM domain containing 6
Tsks	#N/A	chr7:44943239-44958037	Input	IP	OK	0.985037	0.513577	-0.939598	-1.44913	0.0131	0.0252988	yes			Frmd7	FERM domain containing 7
Setbp1	SET binding protein 1	chr18:78750377-79109391	Input	IP	OK	0.932869	1.34083	0.523384	1.46814	0.01315	0.025377	yes			Frmd8	FERM domain containing 8
Dbt	dihydrolipoamide branched chain transacylase E2	chr3:116513078-116549981	Input	IP	OK	4.50939	6.32249	0.487561	1.52163	0.01315	0.025377	yes			Frmpd1	FERM and PDZ domain containing 1
Asah1	N-acylsphingosine amidohydrolase 1	chr8:41340642-41374697	Input	IP	OK	19.7171	27.2115	0.464767	1.59529	0.01315	0.025377	yes			Frmpd3	FERM and PDZ domain containing 3
Cdk4	cyclin-dependent kinase 4	chr10:127063602-127067282	Input	IP	OK	51.7434	37.6347	-0.459312	-1.70226	0.01315	0.025377	yes			Frmpd4	FERM and PDZ domain containing 4
Tgfb1	transforming growth factor, beta 1	chr7:25687001-25704996	Input	IP	OK	1.51512	0.905921	-0.741972	-1.61349	0.01315	0.025377	yes			Frrs1	ferric-chelate reductase 1
Trit1	tRNA isopentenyltransferase 1	chr4:123016596-123054934	Input	IP	OK	7.05586	9.94281	0.494832	1.60547	0.0132	0.0254661	yes			Frs2	fibroblast growth factor receptor substrate 2
Zfp493	zinc finger protein 493	chr13:67779692-67789080	Input	IP	OK	1.28534	0.80203	-0.680423	-1.57325	0.0132	0.0254661	yes			Frs3	fibroblast growth factor receptor substrate 3
Fes	feline sarcoma oncogene	chr7:80377757-80387946	Input	IP	OK	1.41182	2.14618	0.604209	1.53889	0.01325	0.0255552	yes			Fry	furry homolog (Drosophila)
Ncrna00085	non-protein coding RNA 85	chr17:17830974-17839071	Input	IP	OK	2.27088	1.24585	-0.866123	-1.87011	0.01325	0.0255552	yes			Fryl	furry homolog-like (Drosophila)
Trim34a	tripartite motif-containing 34A	chr7:104244456-104262236	Input	IP	OK	0.939822	1.50998	0.68407	1.55303	0.0134	0.025837	yes			Frzb	frizzled-related protein
Fam161a	family with sequence similarity 161, member A	chr11:23013386-23023741	Input	IP	OK	1.17813	0.662002	-0.831585	-1.63623	0.0134	0.025837	yes			Fscn1	fascin homolog 1, actin bundling protein (Strongylocentrotus purpuratus)
Slc38a2	solute carrier family 38, member 2	chr15:96687391-96699698	Input	IP	OK	11.9342	16.3554	0.454669	1.48842	0.01345	0.0259185	yes			Fscn2	fascin homolog 2, actin-bundling protein, retinal (Strongylocentrotus purpuratus)
Fam174b	family with sequence similarity 174, member B	chr7:73740306-73776919	Input	IP	OK	20.4965	14.9437	-0.455844	-1.53525	0.01345	0.0259185	yes			Fsd1	fibronectin type 3 and SPRY domain-containing protein
Fam134a	family with sequence similarity 134, member A	chr1:75142785-75147909	Input	IP	OK	99.9899	72.885	-0.456159	-1.55684	0.01345	0.0259185	yes			Fsd1l	fibronectin type III and SPRY domain containing 1-like
Ppapdc1a	phosphatidic acid phosphatase type 2 domain containing 1A	chr7:129257093-129391307	Input	IP	OK	3.18198	1.89726	-0.746005	-1.82449	0.01345	0.0259185	yes			Fsd2	fibronectin type III and SPRY domain containing 2
Pgam1	phosphoglycerate mutase 1	chr19:41911870-41918665	Input	IP	OK	582.942	809.472	0.473629	1.63115	0.0135	0.025996	yes			Fshr	follicle stimulating hormone receptor
Sstr3	somatostatin receptor 3	chr15:78537014-78544345	Input	IP	OK	4.37617	6.0651	0.470864	1.47991	0.0135	0.025996	yes			Fsip1	fibrous sheath-interacting protein 1
Fbxo32	F-box protein 32	chr15:58175878-58214892	Input	IP	OK	3.7912	5.24186	0.467425	1.45416	0.0135	0.025996	yes			Fst	follistatin
Map4k2	mitogen-activated protein kinase kinase kinase kinase 2	chr19:6341249-6353527	Input	IP	OK	15.7236	21.6618	0.462224	1.57131	0.0135	0.025996	yes			Fstl1	follistatin-like 1
Ssu72	Ssu72 RNA polymerase II CTD phosphatase homolog (yeast)	chr4:155704814-155733873	Input	IP	OK	133.959	97.0191	-0.465454	-1.67187	0.0135	0.025996	yes			Fstl3	follistatin-like 3
Sbf2	SET binding factor 2	chr7:110308012-110614920	Input	IP	OK	3.82754	5.29538	0.468317	1.46991	0.01355	0.026081	yes			Fstl4	follistatin-like 4
Rab36	RAB36, member RAS oncogene family	chr10:75037088-75054100	Input	IP	OK	15.3969	11.1501	-0.465585	-1.55088	0.01355	0.026081	yes			Fstl5	follistatin-like 5
N4bp2l1	NEDD4 binding protein 2-like 1	chr5:150571642-150594525	Input	IP	OK	11.2756	7.96187	-0.502019	-1.61042	0.01355	0.026081	yes			Ftcd	formiminotransferase cyclodeaminase
Prr18	proline rich region 18	chr17:8340405-8344113	Input	IP	OK	6.7751	9.44979	0.48004	1.42304	0.0136	0.0261584	yes			Fth1	ferritin heavy chain 1
Appl2	adaptor protein, phosphotyrosine interaction, PH domain and leucine zipper containing 2	chr10:83600033-83648664	Input	IP	OK	11.7856	16.3268	0.47022	1.54025	0.0136	0.0261584	yes			Fthl17	ferritin, heavy polypeptide-like 17
Zfp354a	zinc finger protein 354A	chr11:51059256-51072799	Input	IP	OK	3.2364	2.2609	-0.517489	-1.5177	0.0136	0.0261584	yes			Ftl1	ferritin light chain 1
Pvrl2	poliovirus receptor-related 2	chr7:19716643-19749573	Input	IP	OK	2.86012	1.8665	-0.615741	-1.4449	0.0136	0.0261584	yes			Ftmt	ferritin mitochondrial
Xlr3a	X-linked lymphocyte-regulated 3A	chrX:73086292-73097095	Input	IP	OK	1.08279	0.556389	-0.960592	-1.67642	0.0136	0.0261584	yes			Fto	fat mass and obesity associated
Kcnk12	potassium channel, subfamily K, member 12	chr17:87745820-87797994	Input	IP	OK	7.78944	10.9068	0.485634	1.5896	0.01365	0.0262356	yes			Ftsj1	FtsJ homolog 1 (E. coli)
Slc35d3	solute carrier family 35, member D3	chr10:19847916-19851459	Input	IP	OK	5.78902	8.05915	0.477309	1.51897	0.01365	0.0262356	yes			Ftsj2	FtsJ homolog 2 (E. coli)
Wapal	wings apart-like homolog (Drosophila)	chr14:34673927-34746217	Input	IP	OK	8.27839	11.3839	0.45958	1.48998	0.01365	0.0262356	yes			Ftsj3	FtsJ homolog 3 (E. coli)
Rcan2	regulator of calcineurin 2	chr17:43801850-44039516	Input	IP	OK	125.204	91.1756	-0.457565	-1.41915	0.01365	0.0262356	yes			Ftsjd1	FtsJ methyltransferase domain containing 1
Zfp389	zinc finger protein 389	chr13:21504315-21506524	Input	IP	OK	1.14703	0.414963	-1.46684	-2.04556	0.01365	0.0262356	yes			Ftsjd2	FtsJ methyltransferase domain containing 2
Leprotl1	leptin receptor overlapping transcript-like 1	chr8:34135571-34146739	Input	IP	OK	22.445	16.3753	-0.454878	-1.5433	0.0137	0.0263241	yes			Fubp1	far upstream element (FUSE) binding protein 1
Lrrc38	leucine rich repeat containing 38	chr4:143349749-143371028	Input	IP	OK	2.55226	1.67946	-0.603779	-1.57039	0.0137	0.0263241	yes			Fubp3	far upstream element (FUSE) binding protein 3
Nptxr	neuronal pentraxin receptor	chr15:79786350-79834333	Input	IP	OK	71.45	126.789	0.827423	1.50406	0.01375	0.0264126	yes			Fuca1	fucosidase, alpha-L- 1, tissue
Pdf	peptide deformylase (mitochondrial)	chr8:107046289-107048614	Input	IP	OK	43.4341	31.663	-0.456028	-1.63982	0.01375	0.0264126	yes			Fuca2	fucosidase, alpha-L- 2, plasma
Stat6	signal transducer and activator of transcription 6	chr10:127642985-127666703	Input	IP	OK	6.57721	11.3604	0.788461	1.51821	0.0139	0.0266777	yes			Fuk	fucokinase
Ruvbl2	RuvB-like protein 2	chr7:45421897-45434464	Input	IP	OK	24.3635	33.3483	0.452892	1.61117	0.0139	0.0266777	yes			Fundc1	FUN14 domain containing 1
Srsf6	serine/arginine-rich splicing factor 6	chr2:162931507-162937120	Input	IP	OK	19.0505	13.932	-0.45143	-1.4986	0.0139	0.0266777	yes			Fundc2	FUN14 domain containing 2
Msrb2	methionine sulfoxide reductase B2	chr2:19371635-19394971	Input	IP	OK	36.6572	26.2213	-0.483357	-1.73756	0.0139	0.0266777	yes			Furin	furin (paired basic amino acid cleaving enzyme)
Ethe1	ethylmalonic encephalopathy 1	chr7:24583837-24608926	Input	IP	OK	18.148	12.0001	-0.59677	-1.40783	0.0139	0.0266777	yes			Fus	fusion, derived from t(12;16) malignant liposarcoma (human)
Gins3	GINS complex subunit 3 (Psf3 homolog)	chr8:95633558-95645059	Input	IP	OK	1.98096	1.27131	-0.639888	-1.57277	0.0139	0.0266777	yes			Fut10	fucosyltransferase 10
Olfml2b	olfactomedin-like 2B	chr1:170644531-170682789	Input	IP	OK	1.24539	1.87911	0.593449	1.50805	0.01395	0.0267544	yes			Fut11	fucosyltransferase 11
Pnma2	paraneoplastic antigen MA2	chr14:66911207-66920061	Input	IP	OK	22.2439	30.3629	0.448903	1.49044	0.01395	0.0267544	yes			Fut2	fucosyltransferase 2
4930453N24Rik	RIKEN cDNA 4930453N24 gene	chr16:64766104-64770939	Input	IP	OK	18.5612	13.3062	-0.480189	-1.68168	0.01395	0.0267544	yes			Fut4	fucosyltransferase 4
Camk2n2	calcium/calmodulin-dependent protein kinase II inhibitor 2	chr16:20611600-20645915	Input	IP	OK	57.799	40.3202	-0.519541	-1.69946	0.01395	0.0267544	yes			Fut4-ps1	fucosyltransferase 4, pseudogene 1
Zscan29	zinc finger SCAN domains 29	chr2:121157426-121171149	Input	IP	OK	1.00969	0.673702	-0.583732	-1.49626	0.01395	0.0267544	yes			Fut7	fucosyltransferase 7
Sar1b	SAR1 gene homolog B (S. cerevisiae)	chr11:51763662-51791953	Input	IP	OK	72.8356	53.5723	-0.443158	-1.67376	0.014	0.0268426	yes			Fut8	fucosyltransferase 8
Sapcd2	#N/A	chr2:25372320-25378213	Input	IP	OK	0.805194	0.469322	-0.778759	-1.54719	0.014	0.0268426	yes			Fut9	fucosyltransferase 9
Slc20a2	solute carrier family 20, member 2	chr8:22462613-22569616	Input	IP	OK	12.7656	19.4479	0.607358	1.46447	0.01405	0.0269268	yes			Fuz	fuzzy homolog (Drosophila)
Gns	glucosamine (N-acetyl)-6-sulfatase	chr10:121365089-121397245	Input	IP	OK	16.4865	22.5655	0.452828	1.50793	0.01405	0.0269268	yes			Fv1	Friend virus susceptibility 1
Nrip3	nuclear receptor interacting protein 3	chr7:109758055-109781545	Input	IP	OK	34	24.762	-0.457409	-1.50045	0.01405	0.0269268	yes			Fxc1	fractured callus expressed transcript 1
Gm5506	predicted gene 5506	chr4:150237196-150248873	Input	IP	OK	0.433438	0.847867	0.968012	1.42496	0.0141	0.0270149	yes			Fxn	frataxin
Mapk12	mitogen-activated protein kinase 12	chr15:89130583-89140703	Input	IP	OK	2.39455	1.5272	-0.648868	-1.60077	0.0141	0.0270149	yes			Fxr1	fragile X mental retardation gene 1, autosomal homolog
Zwilch	Zwilch, kinetochore associated, homolog (Drosophila)	chr9:64117146-64172931	Input	IP	OK	0.628161	1.08172	0.784119	1.45013	0.01415	0.0270834	yes			Fxr2	fragile X mental retardation, autosomal homolog 2
Ssh1	slingshot homolog 1 (Drosophila)	chr5:113942218-113993757	Input	IP	OK	1.87737	2.74831	0.549834	1.51412	0.01415	0.0270834	yes			Fxyd1	FXYD domain-containing ion transport regulator 1
Zcchc11	zinc finger, CCHC domain containing 11	chr4:108459425-108559415	Input	IP	OK	1.71639	2.43071	0.502004	1.46463	0.01415	0.0270834	yes			Fxyd2	FXYD domain-containing ion transport regulator 2
Zeb1	zinc finger E-box binding homeobox 1	chr18:5491500-5775468	Input	IP	OK	4.76581	3.42332	-0.477328	-1.39557	0.01415	0.0270834	yes			Fxyd3	FXYD domain-containing ion transport regulator 3
Abhd14b	abhydrolase domain containing 14b	chr9:106448639-106452918	Input	IP	OK	8.98808	6.28625	-0.515813	-1.65377	0.01415	0.0270834	yes			Fxyd4	FXYD domain-containing ion transport regulator 4
Mtmr11	myotubularin related protein 11	chr3:96161969-96171718	Input	IP	OK	2.63849	1.7565	-0.58701	-1.57272	0.01415	0.0270834	yes			Fxyd5	FXYD domain-containing ion transport regulator 5
Dlx1	distal-less homeobox 1	chr2:71529444-71537891	Input	IP	OK	2.975	1.60697	-0.888547	-1.53941	0.01415	0.0270834	yes			Fxyd6	FXYD domain-containing ion transport regulator 6
Usp30	ubiquitin specific peptidase 30	chr5:114100332-114122924	Input	IP	OK	11.3377	15.6024	0.460644	1.53063	0.0142	0.0271674	yes			Fxyd7	FXYD domain-containing ion transport regulator 7
Rprd1a	regulation of nuclear pre-mRNA domain containing 1A	chr18:24484961-24530204	Input	IP	OK	23.399	17.0864	-0.453601	-1.4944	0.0142	0.0271674	yes			Fyb	FYN binding protein
Tmco4	transmembrane and coiled-coil domains 4	chr4:138972904-139059171	Input	IP	OK	1.86468	1.21626	-0.616474	-1.53012	0.0142	0.0271674	yes			Fyco1	FYVE and coiled-coil domain containing 1
BC017612	cDNA sequence BC017612	chr9:15505494-15545259	Input	IP	OK	1.12031	0.401814	-1.4793	-2.17499	0.01425	0.0272592	yes			Fyn	Fyn proto-oncogene
Acaa1a	acetyl-Coenzyme A acyltransferase 1A	chr9:119341293-119350295	Input	IP	OK	40.9533	55.837	0.447243	1.60222	0.0143	0.0273509	yes			Fyttd1	forty-two-three domain containing 1
2019-09-11	#N/A	chr5:93093456-93174958	Input	IP	OK	24.042	32.8278	0.44936	1.47694	0.01435	0.0274387	yes			Fzd1	frizzled homolog 1 (Drosophila)
Mdk	midkine	chr2:91922188-91932282	Input	IP	OK	11.8802	2.30856	-2.36349	-1.70987	0.01435	0.0274387	yes			Fzd10	frizzled homolog 10 (Drosophila)
Cdt1	chromatin licensing and DNA replication factor 1	chr8:122568014-122573130	Input	IP	OK	1.06272	1.71529	0.690692	1.5922	0.0144	0.0275145	yes			Fzd2	frizzled homolog 2 (Drosophila)
Mina	myc induced nuclear antigen	chr16:59471774-59555752	Input	IP	OK	6.53135	9.74981	0.577993	1.55685	0.0144	0.0275145	yes			Fzd3	frizzled homolog 3 (Drosophila)
Fmn2	formin 2	chr1:174501824-174822729	Input	IP	OK	1.75759	2.47359	0.493007	1.44101	0.0144	0.0275145	yes			Fzd4	frizzled homolog 4 (Drosophila)
Smarcc1	SWI/SNF related, matrix associated, actin dependent regulator of chromatin, subfamily c, member 1	chr9:110132023-110240178	Input	IP	OK	10.6296	14.5355	0.451495	1.47382	0.0144	0.0275145	yes			Fzd5	frizzled homolog 5 (Drosophila)
Tyro3	TYRO3 protein tyrosine kinase 3	chr2:119799513-119818103	Input	IP	OK	46.7037	63.6593	0.446834	1.48529	0.0144	0.0275145	yes			Fzd6	frizzled homolog 6 (Drosophila)
Zfp839	zinc finger protein 839	chr12:110850278-110869998	Input	IP	OK	4.05713	5.72289	0.496284	1.44218	0.01445	0.0276061	yes			Fzd7	frizzled homolog 7 (Drosophila)
Lbr	lamin B receptor	chr1:181815314-181842401	Input	IP	OK	1.86901	2.7077	0.534792	1.49699	0.0145	0.0276897	yes			Fzd8	frizzled homolog 8 (Drosophila)
Ell2	elongation factor RNA polymerase II 2	chr13:75707483-75772358	Input	IP	OK	10.1225	7.3414	-0.463441	-1.50527	0.0145	0.0276897	yes			Fzd9	frizzled homolog 9 (Drosophila)
Zfp410	zinc finger protein 410	chr12:84316858-84344439	Input	IP	OK	10.1272	7.33362	-0.465632	-1.37761	0.0145	0.0276897	yes			Fzr1	fizzy/cell division cycle 20 related 1 (Drosophila)
Smoc1	SPARC related modular calcium binding 1	chr12:81026807-81186414	Input	IP	OK	1.54213	2.28078	0.564606	1.40532	0.01455	0.0277773	yes			G0s2	G0/G1 switch gene 2
Sh2b1	SH2B adaptor protein 1	chr7:126466993-126475130	Input	IP	OK	22.7211	16.4692	-0.46426	-1.42827	0.01455	0.0277773	yes			G2e3	G2/M-phase specific E3 ubiquitin ligase
Mier2	mesoderm induction early response 1, family member 2	chr10:79540244-79555091	Input	IP	OK	18.6604	25.5397	0.45276	1.54393	0.0146	0.0278608	yes			G3bp1	Ras-GTPase-activating protein SH3-domain binding protein 1
Dusp22	dual specificity phosphatase 22	chr13:30660095-30711225	Input	IP	OK	29.5356	20.9896	-0.492784	-1.41792	0.0146	0.0278608	yes			G3bp2	GTPase activating protein (SH3 domain) binding protein 2
Il21r	interleukin 21 receptor	chr7:125603428-125633570	Input	IP	OK	1.53587	0.956899	-0.682621	-1.58083	0.0146	0.0278608	yes			G530011O06Rik	RIKEN cDNA G530011O06 gene
Lman1	lectin, mannose-binding, 1	chr18:65980738-66002635	Input	IP	OK	6.08525	8.68171	0.512662	1.393	0.01465	0.0279402	yes			G630016D24Rik	RIKEN cDNA G630016D24 gene
2019-09-09	#N/A	chr11:117199660-117362325	Input	IP	OK	15.4794	21.214	0.454666	1.39782	0.01465	0.0279402	yes			G630018N14Rik	RIKEN cDNA G630018N14 gene
Fbxo2	F-box protein 2	chr4:148160667-148166417	Input	IP	OK	71.4877	52.4679	-0.44626	-1.69399	0.01465	0.0279402	yes			G630025P09Rik	RIKEN cDNA G630025P09 gene
Txndc9	thioredoxin domain containing 9	chr1:37983866-37997208	Input	IP	OK	14.4781	10.5673	-0.454262	-1.4879	0.01465	0.0279402	yes			G630090E17Rik	RIKEN cDNA G630090E17 gene
Zfp53	zinc finger protein 53	chr17:21488987-21510477	Input	IP	OK	2.7134	3.89022	0.519753	1.52101	0.0147	0.0280195	yes			G630093K05Rik	RIKEN cDNA G630093K05 gene
Msra	methionine sulfoxide reductase A	chr14:64122620-64455903	Input	IP	OK	52.788	38.3998	-0.459114	-1.41062	0.0147	0.0280195	yes			G6b	G6B protein
Nfkbil1	nuclear factor of kappa light polypeptide gene enhancer in B-cells inhibitor-like 1	chr17:35220174-35235815	Input	IP	OK	6.20439	4.20409	-0.561494	-1.68086	0.0147	0.0280195	yes			G6pc	glucose-6-phosphatase, catalytic
E2f5	E2F transcription factor 5	chr3:14578670-14611256	Input	IP	OK	7.24542	2.97769	-1.28287	-1.63416	0.0147	0.0280195	yes			G6pc3	glucose 6 phosphatase, catalytic, 3
1700013F07Rik	RIKEN cDNA 1700013F07 gene	chr3:108537583-108544697	Input	IP	OK	2.64105	1.12353	-1.23307	-2.44597	0.01475	0.0280987	yes			G6pd2	glucose-6-phosphate dehydrogenase 2
Iqcb1	IQ calmodulin-binding motif containing 1	chr16:36792883-36874826	Input	IP	OK	16.1262	22.1343	0.456877	1.4028	0.01475	0.0280988	yes			G6pdx	glucose-6-phosphate dehydrogenase X-linked
Kcna1	potassium voltage-gated channel, shaker-related subfamily, member 1	chr6:126636462-126645801	Input	IP	OK	20.9986	28.6944	0.450474	1.43038	0.01475	0.0280988	yes			G730013B05Rik	RIKEN cDNA G730013B05 gene
Ormdl2	ORM1-like 2 (S. cerevisiae)	chr10:128805675-128821631	Input	IP	OK	11.6521	6.17174	-0.916839	-1.39784	0.01475	0.0280988	yes			GA_x5J8B7W6KF8-5488050-5488655	olfactory receptor GA_x5J8B7W6KF8-5488050-5488655
Irak1	interleukin-1 receptor-associated kinase 1	chrX:74013913-74023936	Input	IP	OK	17.8565	12.9413	-0.464462	-1.3974	0.0148	0.0281859	yes			Gaa	glucosidase, alpha, acid
Rbm17	RNA binding motif protein 17	chr2:11585438-11603199	Input	IP	OK	46.1849	33.3732	-0.468733	-1.64762	0.0148	0.0281859	yes			Gab1	growth factor receptor bound protein 2-associated protein 1
Kcnk9	potassium channel, subfamily K, member 9	chr15:72512118-72546279	Input	IP	OK	1.55121	2.61063	0.751006	1.72981	0.01485	0.028265	yes			Gab2	growth factor receptor bound protein 2-associated protein 2
Cacng4	calcium channel, voltage-dependent, gamma subunit 4	chr11:107734779-107794464	Input	IP	OK	23.6708	16.9963	-0.477889	-1.77658	0.01485	0.028265	yes			Gab3	growth factor receptor bound protein 2-associated protein 3
Pctp	phosphatidylcholine transfer protein	chr11:89983416-90002894	Input	IP	OK	1.49419	0.886755	-0.752753	-1.62067	0.01485	0.028265	yes			Gabarap	gamma-aminobutyric acid receptor associated protein
Nfkbid	nuclear factor of kappa light polypeptide gene enhancer in B-cells inhibitor, delta	chr7:30423303-30428746	Input	IP	OK	1.17449	0.668719	-0.812559	-1.62115	0.01485	0.028265	yes			Gabarapl1	gamma-aminobutyric acid (GABA) A receptor-associated protein-like 1
Eif4ebp3	eukaryotic translation initiation factor 4E binding protein 3	chr18:36664059-36666324	Input	IP	OK	0.591626	1.23287	1.05926	1.78433	0.0149	0.02834	yes			Gabarapl2	gamma-aminobutyric acid (GABA) A receptor-associated protein-like 2
Gmppa	GDP-mannose pyrophosphorylase A	chr1:75435942-75443176	Input	IP	OK	26.0683	35.6618	0.452083	1.63075	0.0149	0.02834	yes			Gabarapl2-ps	GABA(A) receptor-associated protein-like 2 pseudogene
Smad3	MAD homolog 3 (Drosophila)	chr9:63646766-63757994	Input	IP	OK	8.13171	11.1211	0.451665	1.4642	0.0149	0.02834	yes			Gabbr1	gamma-aminobutyric acid (GABA) B receptor, 1
Hdac3	histone deacetylase 3	chr18:37936970-37954988	Input	IP	OK	57.2153	77.7359	0.44218	1.56391	0.0149	0.02834	yes			Gabbr2	gamma-aminobutyric acid (GABA) B receptor, 2
Lad1	ladinin	chr1:135818597-135833341	Input	IP	OK	1.02423	0.615452	-0.734819	-1.56699	0.0149	0.02834	yes			Gabpa	GA repeat binding protein, alpha
Eef1a1	eukaryotic translation elongation factor 1 alpha 1	chr9:78478453-78481724	Input	IP	OK	510.082	371.666	-0.456723	-1.59625	0.01495	0.0284229	yes			Gabpb1	GA repeat binding protein, beta 1
Mettl23	#N/A	chr11:116843514-116849740	Input	IP	OK	31.5418	22.8636	-0.464211	-1.74916	0.01495	0.0284229	yes			Gabpb2	GA repeat binding protein, beta 2
Cflar	CASP8 and FADD-like apoptosis regulator	chr1:58713285-58758882	Input	IP	OK	2.86692	1.85723	-0.626349	-1.39694	0.01495	0.0284229	yes			Gabra1	gamma-aminobutyric acid (GABA) A receptor, subunit alpha 1
Crebrf	#N/A	chr17:26715649-26776626	Input	IP	OK	5.58986	7.64157	0.451056	1.4164	0.015	0.0285098	yes			Gabra2	gamma-aminobutyric acid (GABA) A receptor, subunit alpha 2
Dcdc2a	doublecortin domain containing 2a	chr13:25056003-25210706	Input	IP	OK	1.80532	1.25096	-0.529221	-1.39219	0.015	0.0285098	yes			Gabra3	gamma-aminobutyric acid (GABA) A receptor, subunit alpha 3
Cand2	cullin-associated and neddylation-dissociated 2 (putative)	chr6:115774556-115808743	Input	IP	OK	0.605716	2.67231	2.14138	1.72246	0.01505	0.0285723	yes			Gabra4	gamma-aminobutyric acid (GABA) A receptor, subunit alpha 4
Prkcsh	protein kinase C substrate 80K-H	chr9:22003034-22014222	Input	IP	OK	20.3335	27.7671	0.44952	1.56519	0.01505	0.0285723	yes			Gabra5	gamma-aminobutyric acid (GABA) A receptor, subunit alpha 5
Gnb4	guanine nucleotide binding protein (G protein), beta 4	chr3:32583527-32616535	Input	IP	OK	31.9131	43.5453	0.448367	1.53276	0.01505	0.0285723	yes			Gabra6	gamma-aminobutyric acid (GABA) A receptor, subunit alpha 6
Mdm2	transformed mouse 3T3 cell double minute 2	chr10:117688904-117710716	Input	IP	OK	17.0295	12.462	-0.450497	-1.50383	0.01505	0.0285723	yes			Gabrb1	gamma-aminobutyric acid (GABA) A receptor, subunit beta 1
Ppp1r8	protein phosphatase 1, regulatory (inhibitor) subunit 8	chr4:132826924-132843169	Input	IP	OK	14.4241	10.4323	-0.467431	-1.56555	0.01505	0.0285723	yes			Gabrb2	gamma-aminobutyric acid (GABA) A receptor, subunit beta 2
Tmsb15b1	thymosin beta 15b1	chrX:136954987-136976874	Input	IP	OK	17.8262	8.4793	-1.07198	-1.36528	0.01505	0.0285723	yes			Gabrb3	gamma-aminobutyric acid (GABA) A receptor, subunit beta 3
1190003J15Rik	RIKEN cDNA 1190003J15 gene	chr7:140835495-140846769	Input	IP	OK	2.1064	0.889614	-1.24353	-1.60786	0.01505	0.0285723	yes			Gabrd	gamma-aminobutyric acid (GABA) A receptor, subunit delta
1700086O06Rik	RIKEN cDNA 1700086O06 gene	chr18:38238404-38262629	Input	IP	OK	4.46713	1.61863	-1.46458	-1.93564	0.01505	0.0285723	yes			Gabre	gamma-aminobutyric acid (GABA) A receptor, subunit epsilon
Ptp4a1	protein tyrosine phosphatase 4a1	chr1:30940302-30949755	Input	IP	OK	14.4337	7.66152	-0.913742	-1.41695	0.0151	0.0286631	yes			Gabrg1	gamma-aminobutyric acid (GABA) A receptor, subunit gamma 1
Dgcr8	DiGeorge syndrome critical region gene 8	chr16:18248882-18289168	Input	IP	OK	6.47305	10.4107	0.685546	1.41096	0.01515	0.0287458	yes			Gabrg2	gamma-aminobutyric acid (GABA) A receptor, subunit gamma 2
Ccdc28a	coiled-coil domain containing 28A	chr10:18213684-18234981	Input	IP	OK	30.3435	21.8347	-0.474767	-1.71477	0.01515	0.0287458	yes			Gabrg3	gamma-aminobutyric acid (GABA) A receptor, subunit gamma 3
Fcrlb	Fc receptor-like B	chr1:170907272-170912941	Input	IP	OK	1.53246	0.822701	-0.897411	-1.72368	0.01515	0.0287458	yes			Gabrq	gamma-aminobutyric acid (GABA) A receptor, subunit theta
Zfp191	zinc finger protein 191	chr18:24012266-24020771	Input	IP	OK	12.8256	9.37146	-0.452676	-1.4929	0.0152	0.0288283	yes			Gabrr1	gamma-aminobutyric acid (GABA) C receptor, subunit rho 1
Ldlrad4	#N/A	chr18:67933256-68255549	Input	IP	OK	12.9482	9.44048	-0.455823	-1.50796	0.0152	0.0288283	yes			Gabrr2	gamma-aminobutyric acid (GABA) C receptor, subunit rho 2
Cnot7	CCR4-NOT transcription complex, subunit 7	chr8:40492537-40634792	Input	IP	OK	66.0193	35.3048	-0.903022	-1.66307	0.0152	0.0288283	yes			Gabrr3	gamma-aminobutyric acid (GABA) receptor, rho 3
Unc93b1	unc-93 homolog B1 (C. elegans)	chr19:3935185-3949340	Input	IP	OK	9.23722	6.61699	-0.481283	-1.38843	0.01525	0.0289067	yes			Gad1	glutamic acid decarboxylase 1
Ccdc127	coiled-coil domain containing 127	chr13:74350316-74365783	Input	IP	OK	15.8072	11.2227	-0.494166	-1.48191	0.01525	0.0289067	yes			Gad2	glutamic acid decarboxylase 2
Pi4k2b	phosphatidylinositol 4-kinase type 2 beta	chr5:52741573-52769340	Input	IP	OK	0.67038	0.378714	-0.823871	-1.42355	0.01525	0.0289067	yes			Gadd45a	growth arrest and DNA-damage-inducible 45 alpha
P2ry12	purinergic receptor P2Y, G-protein coupled 12	chr3:59006977-59344256	Input	IP	OK	8.50678	3.94199	-1.10969	-1.72759	0.01525	0.0289067	yes			Gadd45b	growth arrest and DNA-damage-inducible 45 beta
Jun	Jun oncogene	chr4:95049035-95052222	Input	IP	OK	14.6265	20.0349	0.453931	1.50747	0.0153	0.0289891	yes			Gadd45g	growth arrest and DNA-damage-inducible 45 gamma
Myadm	myeloid-associated differentiation marker	chr7:3289037-3299349	Input	IP	OK	25.1222	34.3479	0.451262	1.41422	0.0153	0.0289891	yes			Gadd45gip1	growth arrest and DNA-damage-inducible, gamma interacting protein 1
Gabra4	gamma-aminobutyric acid (GABA) A receptor, subunit alpha 4	chr5:71569733-71658308	Input	IP	OK	35.4732	26.0519	-0.445338	-1.48439	0.0153	0.0289891	yes			Gadl1	glutamate decarboxylase-like 1
Frmd4b	FERM domain containing 4B	chr6:97286866-97617657	Input	IP	OK	3.1799	4.44681	0.483791	1.46385	0.01535	0.0290715	yes			Gak	cyclin G associated kinase
Cacnb4	calcium channel, voltage-dependent, beta 4 subunit	chr2:52428319-52676582	Input	IP	OK	38.7288	28.5935	-0.437722	-1.37396	0.01535	0.0290715	yes			Gal	galanin
Mrps7	mitchondrial ribosomal protein S7	chr11:115604150-115607624	Input	IP	OK	62.2501	45.6799	-0.446517	-1.65861	0.01535	0.0290715	yes			Gal3st1	galactose-3-O-sulfotransferase 1
Acat3	acetyl-Coenzyme A acetyltransferase 3	chr17:12916464-12940396	Input	IP	OK	13.8124	34.2971	1.31212	1.42355	0.0154	0.0291579	yes			Gal3st2	galactose-3-O-sulfotransferase 2
LOC100504703	uncharacterized LOC100504703	chr10:127070480-127071101	Input	IP	OK	7.10144	2.72471	-1.38201	-4.38117	0.0154	0.0291579	yes			Gal3st3	galactose-3-O-sulfotransferase 3
Clec18a	C-type lectin domain family 18, member A	chr8:111069496-111081708	Input	IP	OK	2.27097	3.4012	0.582739	1.56542	0.01545	0.0292152	yes			Gal3st4	galactose-3-O-sulfotransferase 4
Ccbl1	cysteine conjugate-beta lyase 1	chr2:30185130-30205699	Input	IP	OK	8.19181	11.4124	0.478346	1.56631	0.01545	0.0292152	yes			Galc	galactosylceramidase
Zfp120	zinc finger protein 120	chr2:150114406-150136678	Input	IP	OK	3.81349	5.30539	0.476346	1.39126	0.01545	0.0292152	yes			Gale	galactose-4-epimerase, UDP
Wnt4	wingless-related MMTV integration site 4	chr4:137277634-137299501	Input	IP	OK	4.84011	6.6734	0.463382	1.46414	0.01545	0.0292152	yes			Galk1	galactokinase 1
Gm996	predicted gene 996	chr2:25575415-25580099	Input	IP	OK	22.6235	30.7727	0.443827	1.46278	0.01545	0.0292152	yes			Galk2	galactokinase 2
Cnpy3	canopy 3 homolog (zebrafish)	chr17:46735712-46752212	Input	IP	OK	45.6022	33.4799	-0.445809	-1.57107	0.01545	0.0292152	yes			Galm	galactose mutarotase
Pebp1	phosphatidylethanolamine binding protein 1	chr5:117282650-117287564	Input	IP	OK	831.604	604.824	-0.45938	-1.66901	0.01545	0.0292152	yes			Galns	galactosamine (N-acetyl)-6-sulfate sulfatase
Zfp26	zinc finger protein 26	chr9:20428317-20460160	Input	IP	OK	0.878023	0.607449	-0.531494	-1.44219	0.01545	0.0292152	yes			Galnt1	UDP-N-acetyl-alpha-D-galactosamine:polypeptide N-acetylgalactosaminyltransferase 1
Wfdc17	#N/A	chr11:83704055-83706269	Input	IP	OK	2.69221	0.693701	-1.9564	-3.31179	0.01545	0.0292152	yes			Galnt10	UDP-N-acetyl-alpha-D-galactosamine:polypeptide N-acetylgalactosaminyltransferase 10
Lancl1	LanC (bacterial lantibiotic synthetase component C)-like 1	chr1:67000516-67038872	Input	IP	OK	80.6311	109.788	0.445313	1.38782	0.0155	0.0292973	yes			Galnt11	UDP-N-acetyl-alpha-D-galactosamine:polypeptide N-acetylgalactosaminyltransferase 11
Rpl7l1	ribosomal protein L7-like 1	chr17:46773906-46782656	Input	IP	OK	28.1165	20.5467	-0.452512	-1.52825	0.0155	0.0292973	yes			Galnt12	UDP-N-acetyl-alpha-D-galactosamine:polypeptide N-acetylgalactosaminyltransferase 12
Leng1	leukocyte receptor cluster (LRC) member 1	chr7:3645268-3677553	Input	IP	OK	6.01707	3.34593	-0.846655	-1.57076	0.0155	0.0292973	yes			Galnt13	UDP-N-acetyl-alpha-D-galactosamine:polypeptide N-acetylgalactosaminyltransferase 13
Rmnd5a	required for meiotic nuclear division 5 homolog A (S. cerevisiae)	chr6:71388633-71440637	Input	IP	OK	12.6227	9.28348	-0.443287	-1.44163	0.01555	0.0293793	yes			Galnt14	UDP-N-acetyl-alpha-D-galactosamine:polypeptide N-acetylgalactosaminyltransferase 14
Anp32b	acidic (leucine-rich) nuclear phosphoprotein 32 family, member B	chr4:46451116-46472523	Input	IP	OK	39.7434	29.1321	-0.448109	-1.64037	0.01555	0.0293793	yes			Galnt2	UDP-N-acetyl-alpha-D-galactosamine:polypeptide N-acetylgalactosaminyltransferase 2
Prosc	proline synthetase co-transcribed	chr8:27042554-27056132	Input	IP	OK	22.5073	16.4547	-0.45189	-1.37066	0.01555	0.0293793	yes			Galnt3	UDP-N-acetyl-alpha-D-galactosamine:polypeptide N-acetylgalactosaminyltransferase 3
Tmem117	transmembrane protein 117	chr15:94629184-95096097	Input	IP	OK	2.18771	3.18739	0.542956	1.51846	0.0156	0.0294696	yes			Galnt4	UDP-N-acetyl-alpha-D-galactosamine:polypeptide N-acetylgalactosaminyltransferase 4
Fbxo31	F-box protein 31	chr8:121549442-121578806	Input	IP	OK	56.3026	76.5828	0.44382	1.45841	0.01565	0.0295599	yes			Galnt6	UDP-N-acetyl-alpha-D-galactosamine:polypeptide N-acetylgalactosaminyltransferase 6
Clec2l	C-type lectin domain family, member L	chr6:38663068-38680865	Input	IP	OK	76.1618	56.1197	-0.44056	-1.63303	0.0157	0.0296417	yes			Galnt7	UDP-N-acetyl-alpha-D-galactosamine: polypeptide N-acetylgalactosaminyltransferase 7
E2f3	E2F transcription factor 3	chr13:29906574-29986063	Input	IP	OK	2.86949	2.03745	-0.494027	-1.45319	0.0157	0.0296417	yes			Galnt9	UDP-N-acetyl-alpha-D-galactosamine:polypeptide N-acetylgalactosaminyltransferase 9
Rnf182	ring finger protein 182	chr13:43615796-43670944	Input	IP	OK	1.77808	1.18534	-0.585021	-1.49001	0.0157	0.0296417	yes			Galntl1	UDP-N-acetyl-alpha-D-galactosamine:polypeptide N-acetylgalactosaminyltransferase-like 1
Nuak2	NUAK family, SNF1-like kinase, 2	chr1:132316124-132333488	Input	IP	OK	0.775383	1.22448	0.659183	1.39872	0.01575	0.0297193	yes			Galntl2	UDP-N-acetyl-alpha-D-galactosamine:polypeptide N-acetylgalactosaminyltransferase-like 2
Dlg1	discs, large homolog 1 (Drosophila)	chr16:31663442-31873356	Input	IP	OK	20.807	28.5828	0.458074	1.40798	0.01575	0.0297193	yes			Galntl4	UDP-N-acetyl-alpha-D-galactosamine:polypeptide N-acetylgalactosaminyltransferase-like 4
Eid2	EP300 interacting inhibitor of differentiation 2	chr7:28267880-28269168	Input	IP	OK	69.7678	50.1986	-0.474914	-1.70884	0.01575	0.0297193	yes			Galntl6	UDP-N-acetyl-alpha-D-galactosamine:polypeptide N-acetylgalactosaminyltransferase-like 6
Ccl19	chemokine (C-C motif) ligand 19	chr4_JH584294_random:102333-104327	Input	IP	OK	4.63234	2.69186	-0.783137	-2.06136	0.01575	0.0297193	yes			Galr1	galanin receptor 1
Far2	fatty acyl CoA reductase 2	chr6:148047415-148444352	Input	IP	OK	4.25754	10.2712	1.27051	1.56353	0.0158	0.0297968	yes			Galr2	galanin receptor 2
Rgs8	regulator of G-protein signaling 8	chr1:153653036-153697665	Input	IP	OK	16.9639	12.4409	-0.447382	-1.46294	0.0158	0.0297968	yes			Galr3	galanin receptor 3
Mgat2	mannoside acetylglucosaminyltransferase 2	chr12:69184157-69186773	Input	IP	OK	17.6468	12.916	-0.450251	-1.51522	0.0158	0.0297968	yes			Galt	galactose-1-phosphate uridyl transferase
Sertad2	SERTA domain containing 2	chr11:20543252-20653023	Input	IP	OK	3.97491	2.85524	-0.477308	-1.39951	0.0158	0.0297968	yes			Gamt	guanidinoacetate methyltransferase
Armc1	armadillo repeat containing 1	chr3:19132143-19163065	Input	IP	OK	43.5897	31.9006	-0.450402	-1.51223	0.01585	0.0298826	yes			Gan	giant axonal neuropathy
Slc35d1	solute carrier family 35 (UDP-glucuronic acid/UDP-N-acetylgalactosamine dual transporter), member D1	chr4:103171717-103214884	Input	IP	OK	2.52689	1.70301	-0.569279	-1.50934	0.01585	0.0298826	yes			Ganab	alpha glucosidase 2 alpha neutral subunit
C330027C09Rik	RIKEN cDNA C330027C09 gene	chr16:48994187-49019705	Input	IP	OK	0.599433	0.95181	0.667074	1.48695	0.0159	0.0299684	yes			Ganc	glucosidase, alpha; neutral C
Lrrn1	leucine rich repeat protein 1, neuronal	chr6:107529725-107570228	Input	IP	OK	8.94169	12.2319	0.452034	1.47758	0.0159	0.0299684	yes			Gap43	growth associated protein 43
Fxn	frataxin	chr19:24261452-24280586	Input	IP	OK	9.40983	6.42041	-0.551503	-1.76915	0.01595	0.0300542	yes			Gapdh	glyceraldehyde-3-phosphate dehydrogenase
Tnfrsf13b	tumor necrosis factor receptor superfamily, member 13b	chr11:61140834-61147642	Input	IP	OK	1.2701	0.324375	-1.9692	-2.51885	0.01595	0.0300542	yes			Gapdhs	glyceraldehyde-3-phosphate dehydrogenase, spermatogenic
Gabrg3	gamma-aminobutyric acid (GABA) A receptor, subunit gamma 3	chr7:56724241-57386871	Input	IP	OK	3.47802	5.12141	0.558274	1.59487	0.016	0.0301313	yes			Gapt	Grb2-binding adaptor, transmembrane
Slc4a3	solute carrier family 4 (anion exchanger), member 3	chr1:75546265-75559431	Input	IP	OK	24.3445	33.0497	0.441044	1.45922	0.016	0.0301313	yes			Gapvd1	GTPase activating protein and VPS9 domains 1
Ilkap	integrin-linked kinase-associated serine/threonine phosphatase 2C	chr1:91375830-91398783	Input	IP	OK	53.1507	38.8566	-0.451928	-1.65778	0.016	0.0301313	yes			Gar1	GAR1 ribonucleoprotein homolog (yeast)
Slbp	stem-loop binding protein	chr5:33640061-33652306	Input	IP	OK	30.5894	22.2588	-0.45866	-1.58089	0.016	0.0301313	yes			Garnl3	GTPase activating RANGAP domain-like 3
Eif2s3y	eukaryotic translation initiation factor 2, subunit 3, structural gene Y-linked	chrY:1010611-1028598	Input	IP	OK	4.65593	6.66816	0.518219	1.57292	0.01605	0.030217	yes			Gars	glycyl-tRNA synthetase
Gm3230	predicted gene 3230	chr2:19655805-19657897	Input	IP	OK	2.99138	1.99055	-0.587644	-1.56505	0.01605	0.030217	yes			Gart	phosphoribosylglycinamide formyltransferase
Cpe	carboxypeptidase E	chr8:64592550-64693040	Input	IP	OK	754.882	1043.12	0.466585	1.54586	0.0161	0.0302812	yes			Gas1	growth arrest specific 1
Ppm1f	protein phosphatase 1F (PP2C domain containing)	chr16:16896468-16927375	Input	IP	OK	14.0493	19.1422	0.446265	1.46618	0.0161	0.0302812	yes			Gas2	growth arrest specific 2
Epdr1	ependymin related protein 1 (zebrafish)	chr13:19591707-19619830	Input	IP	OK	106.19	78.5249	-0.435426	-1.50182	0.0161	0.0302812	yes			Gas2l1	growth arrest-specific 2 like 1
Ube2i	ubiquitin-conjugating enzyme E2I	chr17:25260510-25275528	Input	IP	OK	124.555	91.3011	-0.448082	-1.52697	0.0161	0.0302812	yes			Gas2l2	growth arrest-specific 2 like 2
Pdrg1	p53 and DNA damage regulated 1	chr2:153008889-153015383	Input	IP	OK	71.4472	52.2081	-0.452605	-1.70677	0.0161	0.0302812	yes			Gas2l3	growth arrest-specific 2 like 3
Med19	mediator of RNA polymerase II transcription, subunit 19 homolog (yeast)	chr2:84678401-84715164	Input	IP	OK	27.3069	14.8216	-0.881569	-1.6962	0.0161	0.0302812	yes			Gas5	growth arrest specific 5
1700084C01Rik	RIKEN cDNA 1700084C01 gene	chr1:169928938-169934653	Input	IP	OK	1.08133	0.545233	-0.987864	-1.70483	0.0161	0.0302812	yes			Gas6	growth arrest specific 6
Ptprv	protein tyrosine phosphatase, receptor type, V	chr1:135108497-135132575	Input	IP	OK	0.977159	0.644656	-0.600064	-1.44645	0.01615	0.0303666	yes			Gas7	growth arrest specific 7
BC002163	NADH dehydrogenase Fe-S protein 5 pseudogene	chr4:123712709-123718186	Input	IP	OK	7.81456	4.46097	-0.808807	-2.4818	0.01615	0.0303666	yes			Gas8	growth arrest specific 8
Marcks	myristoylated alanine rich protein kinase C substrate	chr10:37133242-37138926	Input	IP	OK	37.459	27.4823	-0.446811	-1.47951	0.0162	0.0304564	yes			Gast	gastrin
Cldn23	claudin 23	chr8:35824708-35826559	Input	IP	OK	0.724548	1.2661	0.805234	1.61606	0.01625	0.0305375	yes			Gata1	GATA binding protein 1
Samm50	sorting and assembly machinery component 50 homolog (S. cerevisiae)	chr15:84192232-84214303	Input	IP	OK	61.9389	83.7613	0.435437	1.57387	0.01625	0.0305375	yes			Gata2	GATA binding protein 2
Patl1	protein associated with topoisomerase II homolog 1 (yeast)	chr19:11912398-11945096	Input	IP	OK	3.62521	2.58447	-0.488193	-1.45556	0.01625	0.0305375	yes			Gata3	GATA binding protein 3
Frmd3	FERM domain containing 3	chr4:74013602-74202214	Input	IP	OK	3.30329	4.8163	0.544021	1.39412	0.0163	0.0306228	yes			Gata4	GATA binding protein 4
Gpr26	G protein-coupled receptor 26	chr7:131966459-131985633	Input	IP	OK	10.3184	14.1176	0.452281	1.48772	0.0163	0.0306228	yes			Gata6	GATA binding protein 6
Ppp2cb	protein phosphatase 2 (formerly 2A), catalytic subunit, beta isoform	chr8:33599620-33641976	Input	IP	OK	111.372	81.1373	-0.456955	-1.53797	0.01635	0.0307124	yes			Gatad1	GATA zinc finger domain containing 1
Clptm1	cleft lip and palate associated transmembrane protein 1	chr7:19631579-19665030	Input	IP	OK	57.6982	78.3454	0.441322	1.45634	0.0164	0.0307846	yes			Gatad2a	GATA zinc finger domain containing 2A
Arrb1	arrestin, beta 1	chr7:99535485-99606771	Input	IP	OK	16.6379	22.4914	0.434903	1.36608	0.0164	0.0307846	yes			Gatad2b	GATA zinc finger domain containing 2B
Usf1	upstream transcription factor 1	chr1:171411680-171418742	Input	IP	OK	34.922	25.4516	-0.456381	-1.58853	0.0164	0.0307846	yes			Gatc	glutamyl-tRNA(Gln) amidotransferase, subunit C homolog (bacterial)
Tgfbr2	transforming growth factor, beta receptor II	chr9:116087694-116175363	Input	IP	OK	2.76683	1.96299	-0.495181	-1.37507	0.0164	0.0307846	yes			Gatm	glycine amidinotransferase (L-arginine:glycine amidinotransferase)
Lcn2	lipocalin 2	chr2:32384636-32387739	Input	IP	OK	1.15704	0.356618	-1.69799	-2.30652	0.0164	0.0307846	yes			Gatsl2	GATS protein-like 2
Trappc1	trafficking protein particle complex 1	chr11:69323985-69325793	Input	IP	OK	97.9129	71.9327	-0.444851	-1.92117	0.01645	0.0308654	yes			Gatsl3	GATS protein-like 3
Lsm14a	LSM14 homolog A (SCD6, S. cerevisiae)	chr7:34344719-34389540	Input	IP	OK	19.4461	14.2262	-0.450931	-1.51494	0.01645	0.0308654	yes			Gba	glucosidase, beta, acid
Hs3st4	heparan sulfate (glucosamine) 3-O-sulfotransferase 4	chr7:123983180-124398989	Input	IP	OK	13.1593	9.5955	-0.455655	-1.50243	0.01645	0.0308654	yes			Gba2	glucosidase beta 2
Polr1e	polymerase (RNA) I polypeptide E	chr4:45018624-45033692	Input	IP	OK	3.0605	4.34788	0.506541	1.5058	0.0165	0.0309506	yes			Gbas	glioblastoma amplified sequence
Dcun1d5	DCN1, defective in cullin neddylation 1, domain containing 5 (S. cerevisiae)	chr9:7184565-7207031	Input	IP	OK	46.2848	33.9252	-0.448183	-1.66977	0.0165	0.0309506	yes			Gbe1	glucan (1,4-alpha-), branching enzyme 1
Cyp2s1	cytochrome P450, family 2, subfamily s, polypeptide 1	chr7:25802475-25816530	Input	IP	OK	4.62277	6.44299	0.478974	1.49007	0.01655	0.0310269	yes			Gbf1	golgi-specific brefeldin A-resistance factor 1
Caml	calcium modulating ligand	chr13:55623004-55632416	Input	IP	OK	26.5412	19.389	-0.452996	-1.61372	0.01655	0.0310269	yes			Gbgt1	globoside alpha-1,3-N-acetylgalactosaminyltransferase 1
Snapc2	small nuclear RNA activating complex, polypeptide 2	chr8:4253101-4256220	Input	IP	OK	49.5579	36.1146	-0.456535	-1.63563	0.01655	0.0310269	yes			Gbp10	guanylate-binding protein 10
Jagn1	jagunal homolog 1 (Drosophila)	chr6:113442516-113448229	Input	IP	OK	34.6456	25.2248	-0.457828	-1.38215	0.01655	0.0310269	yes			Gbp11	guanylate binding protein 11
Dsel	dermatan sulfate epimerase-like	chr1:111858701-111864918	Input	IP	OK	1.28848	1.84837	0.520588	1.45451	0.0166	0.0311075	yes			Gbp2	guanylate binding protein 2
Slc39a14	solute carrier family 39 (zinc transporter), member 14	chr14:70303466-70351424	Input	IP	OK	3.21916	4.46096	0.470671	1.38956	0.0166	0.0311075	yes			Gbp3	guanylate binding protein 3
C130036L24Rik	RIKEN cDNA C130036L24 gene	chr1:86359573-86367964	Input	IP	OK	1.86843	1.07135	-0.802397	-1.69428	0.0166	0.0311075	yes			Gbp4	guanylate binding protein 4
Il1f9	interleukin 1 family, member 9	chr2:24186475-24193567	Input	IP	OK	0.763184	1.35655	0.829842	1.65365	0.01665	0.0311968	yes			Gbp5	guanylate binding protein 5
R3hcc1l	#N/A	chr19:42518804-42592256	Input	IP	OK	4.27372	5.87854	0.459967	1.44454	0.0167	0.0312773	yes			Gbp6	guanylate binding protein 6
Gpr153	G protein-coupled receptor 153	chr4:152274361-152285337	Input	IP	OK	11.1204	15.2232	0.453066	1.47092	0.0167	0.0312773	yes			Gbp7	guanylate binding protein 7
Snrpb2	U2 small nuclear ribonucleoprotein B	chr2:143063068-143072052	Input	IP	OK	20.4213	14.6365	-0.480508	-1.66969	0.0167	0.0312773	yes			Gbp8	guanylate-binding protein 8
Parp6	poly (ADP-ribose) polymerase family, member 6	chr9:59617283-59650290	Input	IP	OK	103.297	76.3957	-0.435228	-1.36875	0.01675	0.0313577	yes			Gbp9	guanylate-binding protein 9
Sgk3	serum/glucocorticoid regulated kinase 3	chr1:9798129-9902568	Input	IP	OK	2.9119	2.0792	-0.48593	-1.38689	0.01675	0.0313578	yes			Gbx1	gastrulation brain homeobox 1
Mylpf	myosin light chain, phosphorylatable, fast skeletal muscle	chr7:127211607-127214287	Input	IP	OK	1.28726	0.377884	-1.76829	-2.29655	0.01675	0.0313578	yes			Gbx2	gastrulation brain homeobox 2
Sfxn4	sideroflexin 4	chr19:60837276-60861430	Input	IP	OK	5.67316	7.87072	0.472344	1.50203	0.0168	0.0314425	yes			Gc	group specific component
Dach1	dachshund 1 (Drosophila)	chr14:97786846-98169543	Input	IP	OK	3.36343	2.39808	-0.488053	-1.3921	0.0168	0.0314425	yes			Gca	grancalcin
Hpdl	4-hydroxyphenylpyruvate dioxygenase-like	chr4:116819906-116821508	Input	IP	OK	2.31206	3.51297	0.603514	1.60211	0.01685	0.0315273	yes			Gcap14	granule cell antiserum positive 14
Rnf13	ring finger protein 13	chr3:57736065-57835233	Input	IP	OK	39.4311	27.8492	-0.5017	-1.36302	0.01685	0.0315273	yes			Gcat	glycine C-acetyltransferase (2-amino-3-ketobutyrate-coenzyme A ligase)
Tango2	#N/A	chr16:18300824-18343932	Input	IP	OK	145.01	107.047	-0.437907	-1.3683	0.0169	0.0316164	yes			Gcc1	golgi coiled coil 1
Rftn2	raftlin family member 2	chr1:55170159-55226782	Input	IP	OK	6.87803	4.98518	-0.46435	-1.44266	0.01695	0.031701	yes			Gcc2	GRIP and coiled-coil domain containing 2
Htra4	HtrA serine peptidase 4	chr8:25024927-25038962	Input	IP	OK	1.0733	0.622118	-0.786796	-1.55227	0.01695	0.031701	yes			Gcdh	glutaryl-Coenzyme A dehydrogenase
Rnf19a	ring finger protein 19A	chr15:36239933-36283147	Input	IP	OK	8.35894	11.4023	0.44793	1.46135	0.017	0.0317856	yes			Gcet2	germinal center expressed transcript 2
Cbx8	chromobox homolog 8 (Drosophila Pc class)	chr11:119038435-119040913	Input	IP	OK	12.3984	8.82929	-0.489788	-1.62	0.017	0.0317856	yes			Gcfc1	GC-rich sequence DNA-binding factor 1
Usp54	ubiquitin specific peptidase 54	chr14:20499313-20618354	Input	IP	OK	2.61141	6.82141	1.38524	1.4398	0.01705	0.0318612	yes			Gcg	glucagon
Wwc2	WW, C2 and coiled-coil domain containing 2	chr8:47827605-47990551	Input	IP	OK	6.65848	9.05074	0.442844	1.43055	0.01705	0.0318612	yes			Gch1	GTP cyclohydrolase 1
Fahd1	fumarylacetoacetate hydrolase domain containing 1	chr17:24848895-24850302	Input	IP	OK	19.3802	14.0623	-0.462751	-1.61609	0.01705	0.0318612	yes			Gchfr	GTP cyclohydrolase I feedback regulator
P2ry6	pyrimidinergic receptor P2Y, G-protein coupled, 6	chr7:100937633-100964366	Input	IP	OK	2.42197	1.55123	-0.642767	-1.57207	0.01705	0.0318612	yes			Gck	glucokinase
Tmem126b	transmembrane protein 126B	chr7:90468828-90475995	Input	IP	OK	36.403	26.4689	-0.459758	-1.80906	0.0171	0.0319457	yes			Gckr	glucokinase regulatory protein
Pcolce2	procollagen C-endopeptidase enhancer 2	chr9:95637627-95695551	Input	IP	OK	2.38062	1.52338	-0.644056	-1.57879	0.0171	0.0319457	yes			Gclc	glutamate-cysteine ligase, catalytic subunit
Clcn5	chloride channel 5	chrX:7158411-7319358	Input	IP	OK	0.48389	0.785631	0.699172	1.36534	0.01715	0.0320212	yes			Gclm	glutamate-cysteine ligase, modifier subunit
Rpl10a	ribosomal protein L10A	chr17:28328470-28331033	Input	IP	OK	121.514	88.2455	-0.461533	-1.86225	0.01715	0.0320212	yes			Gcm1	glial cells missing homolog 1 (Drosophila)
Etnk2	ethanolamine kinase 2	chr1:133363571-133380319	Input	IP	OK	6.80626	4.84126	-0.49148	-1.52795	0.01715	0.0320212	yes			Gcm2	glial cells missing homolog 2 (Drosophila)
Tnfrsf4	tumor necrosis factor receptor superfamily, member 4	chr4:156013694-156016589	Input	IP	OK	1.25486	0.624293	-1.00723	-1.73616	0.01715	0.0320212	yes			Gcn1l1	GCN1 general control of amino-acid synthesis 1-like 1 (yeast)
Psmd13	proteasome (prosome, macropain) 26S subunit, non-ATPase, 13	chr7:140882393-140898642	Input	IP	OK	87.3988	118.699	0.441625	1.60926	0.0172	0.0321055	yes			Gcnt1	glucosaminyl (N-acetyl) transferase 1, core 2
Hscb	HscB iron-sulfur cluster co-chaperone homolog (E. coli)	chr5:110829069-110839777	Input	IP	OK	8.70333	5.73617	-0.601479	-1.88326	0.0172	0.0321055	yes			Gcnt2	glucosaminyl (N-acetyl) transferase 2, I-branching enzyme
Wdr33	WD repeat domain 33	chr18:31804056-31908987	Input	IP	OK	18.6852	28.8622	0.627287	1.34753	0.01725	0.0321944	yes			Gcnt3	glucosaminyl (N-acetyl) transferase 3, mucin type
Nxph4	neurexophilin 4	chr10:127525472-127534559	Input	IP	OK	1.2238	2.01411	0.718767	1.61158	0.0173	0.0322832	yes			Gcnt4	glucosaminyl (N-acetyl) transferase 4, core 2 (beta-1,6-N-acetylglucosaminyltransferase)
Nudt22	nudix (nucleoside diphosphate linked moiety X)-type motif 22	chr19:6993018-6996037	Input	IP	OK	11.092	15.562	0.488512	1.72237	0.01735	0.0323584	yes			Gcnt4	glucosaminyl (N-acetyl) transferase 4, core 2 (beta-1,6-N-acetylglucosaminyltransferase)
Fam60a	family with sequence similarity 60, member A	chr6:148921058-148946432	Input	IP	OK	0.86629	0.500918	-0.790276	-1.53	0.01735	0.0323584	yes			Gcnt7	glucosaminyl (N-acetyl) transferase family member 7
Gm17762	predicted gene, 17762	chr2:18025188-18037741	Input	IP	OK	1.2129	0.696366	-0.800538	-1.41237	0.01735	0.0323584	yes			Gcsh	glycine cleavage system protein H (aminomethyl carrier)
Pnlip	pancreatic lipase	chr19:58670364-58681788	Input	IP	OK	1.27308	0.694391	-0.874502	-1.64004	0.01735	0.0323584	yes			Gda	guanine deaminase
Nktr	natural killer tumor recognition sequence	chr9:121719180-121759943	Input	IP	OK	3.47537	4.85196	0.481399	1.40638	0.0174	0.032438	yes			Gdap1	ganglioside-induced differentiation-associated-protein 1
Osbp2	oxysterol binding protein 2	chr11:3703730-3863903	Input	IP	OK	21.9975	29.6869	0.432486	1.43812	0.0174	0.032438	yes			Gdap1l1	ganglioside-induced differentiation-associated protein 1-like 1
Unc119	unc-119 homolog (C. elegans)	chr11:78343521-78349156	Input	IP	OK	33.2664	24.1488	-0.462113	-1.67172	0.0174	0.032438	yes			Gdap2	ganglioside-induced differentiation-associated-protein 2
Spsb1	splA/ryanodine receptor domain and SOCS box containing 1	chr4:149896283-149955006	Input	IP	OK	13.2014	9.71046	-0.443077	-1.46357	0.01745	0.0325267	yes			Gde1	glycerophosphodiester phosphodiesterase 1
Tstd2	thiosulfate sulfurtransferase (rhodanese)-like domain containing 2	chr4:46039221-46138475	Input	IP	OK	12.5147	22.0957	0.820143	1.40714	0.0175	0.0325971	yes			Gdf1	growth differentiation factor 1
Vps4b	vacuolar protein sorting 4b (yeast)	chr1:106770787-106796725	Input	IP	OK	15.6898	21.2913	0.440437	1.4755	0.0175	0.0325971	yes			Gdf10	growth differentiation factor 10
Zfp942	zinc finger protein 942	chr17:21926962-21962464	Input	IP	OK	6.69011	4.86412	-0.459852	-1.45096	0.0175	0.0325971	yes			Gdf11	growth differentiation factor 11
Car8	carbonic anhydrase 8	chr4:8141492-8239041	Input	IP	OK	2.522	1.80243	-0.484624	-1.41484	0.0175	0.0325971	yes			Gdf15	growth differentiation factor 15
Ms4a6c	membrane-spanning 4-domains, subfamily A, member 6C	chr19:11469367-11482196	Input	IP	OK	0.86586	0.336318	-1.36431	-1.47341	0.0175	0.0325971	yes			Gdf2	growth differentiation factor 2
Trmt11	tRNA methyltransferase 11 homolog (S. cerevisiae)	chr10:30534224-30600749	Input	IP	OK	3.92149	5.55469	0.502302	1.52476	0.01755	0.0326811	yes			Gdf3	growth differentiation factor 3
Pld5	phospholipase D family, member 5	chr1:175962305-176275312	Input	IP	OK	5.99049	4.3377	-0.465744	-1.37171	0.01755	0.0326811	yes			Gdf5	growth differentiation factor 5
Gal	galanin	chr19:3409916-3414457	Input	IP	OK	0.396429	1.38319	1.80286	2.21992	0.0176	0.0327605	yes			Gdf6	growth differentiation factor 6
Myrf	#N/A	chr19:10208270-10240748	Input	IP	OK	3.39773	4.69349	0.466091	1.42114	0.0176	0.0327605	yes			Gdf9	growth differentiation factor 9
Tagap1	T-cell activation GTPase activating protein 1	chr17:6954964-6961156	Input	IP	OK	13.5094	9.92955	-0.44416	-1.47954	0.0176	0.0327605	yes			Gdi1	guanosine diphosphate (GDP) dissociation inhibitor 1
Axin2	axin2	chr11:108920348-108950781	Input	IP	OK	1.20625	1.7653	0.549389	1.45377	0.01765	0.0328398	yes			Gdi2	guanosine diphosphate (GDP) dissociation inhibitor 2
Hipk1	homeodomain interacting protein kinase 1	chr3:103739814-103791275	Input	IP	OK	4.9862	6.77255	0.441759	1.40704	0.01765	0.0328398	yes			Gdnf	glial cell line derived neurotrophic factor
Sfrp4	secreted frizzled-related protein 4	chr13:19623174-19632823	Input	IP	OK	1.21986	0.688093	-0.826034	-1.59417	0.01765	0.0328398	yes			Gdpd1	glycerophosphodiester phosphodiesterase domain containing 1
Ankrd16	ankyrin repeat domain 16	chr2:11777752-11790323	Input	IP	OK	7.58452	5.45882	-0.474469	-1.49545	0.0177	0.0329282	yes			Gdpd2	glycerophosphodiester phosphodiesterase domain containing 2
Traf4	TNF receptor associated factor 4	chr11:78158422-78165550	Input	IP	OK	3.05101	2.11911	-0.525827	-1.47905	0.01775	0.033012	yes			Gdpd3	glycerophosphodiester phosphodiesterase domain containing 3
Dynlt1b	dynein light chain Tctex-type 1D	chr17:6430111-6436295	Input	IP	OK	1.16489	0.314951	-1.88699	-2.39472	0.01775	0.033012	yes			Gdpd4	glycerophosphodiester phosphodiesterase domain containing 4
Mki67ip	Mki67 (FHA domain) interacting nucleolar phosphoprotein	chr1:118321842-118333831	Input	IP	OK	22.4802	16.4218	-0.45304	-1.54322	0.0178	0.0330866	yes			Gdpd5	glycerophosphodiester phosphodiesterase domain containing 5
Bnip1	BCL2/adenovirus E1B interacting protein 1	chr17:26781078-26792521	Input	IP	OK	23.575	16.8457	-0.484879	-1.70044	0.0178	0.0330866	yes			Gem	GTP binding protein (gene overexpressed in skeletal muscle)
Zbtb7b	zinc finger and BTB domain containing 7B	chr3:89377645-89398779	Input	IP	OK	1.25354	0.759763	-0.722386	-1.49675	0.0178	0.0330866	yes			Gemin4	gem (nuclear organelle) associated protein 4
Spag4	sperm associated antigen 4	chr2:156065212-156069499	Input	IP	OK	1.61434	0.933046	-0.790921	-1.64062	0.0178	0.0330866	yes			Gemin5	gem (nuclear organelle) associated protein 5
Kcnh3	potassium voltage-gated channel, subfamily H (eag-related), member 3	chr15:99224975-99262041	Input	IP	OK	58.0188	88.8164	0.614306	1.468	0.0179	0.0332632	yes			Gemin6	gem (nuclear organelle) associated protein 6
Slc15a2	solute carrier family 15 (H+/peptide transporter), member 2	chr16:36750163-36784962	Input	IP	OK	7.33737	4.67452	-0.650443	-1.3614	0.0179	0.0332632	yes			Gemin7	gem (nuclear organelle) associated protein 7
Gm2518	interferon induced transmembrane protein 2 pseudogene	chr19:8772521-8786417	Input	IP	OK	2.78909	5.26077	0.915482	1.39346	0.01795	0.0333421	yes			Gemin8	gem (nuclear organelle) associated protein 8
Mrgpre	MAS-related GPR, member E	chr7:143778362-143784500	Input	IP	OK	3.74807	5.19046	0.469714	1.44055	0.01795	0.0333421	yes			Gen1	Gen homolog 1, endonuclease (Drosophila)
4632427E13Rik	RIKEN cDNA 4632427E13 gene	chr7:92740705-92741459	Input	IP	OK	1.8325	0.739304	-1.30958	-2.25438	0.01795	0.0333421	yes			Get4	golgi to ER traffic protein 4 homolog (S. cerevisiae)
Slc22a15	solute carrier family 22 (organic anion/cation transporter), member 15	chr3:101855770-101924453	Input	IP	OK	0.473309	0.722293	0.609802	1.44069	0.018	0.0334211	yes			Gfap	glial fibrillary acidic protein
Smpdl3a	sphingomyelin phosphodiesterase, acid-like 3A	chr10:57794543-57811830	Input	IP	OK	19.1727	14.109	-0.442438	-1.52757	0.018	0.0334211	yes			Gfer	growth factor, erv1 (S. cerevisiae)-like (augmenter of liver regeneration)
Habp4	hyaluronic acid binding protein 4	chr13:64161865-64186537	Input	IP	OK	204.939	149.833	-0.451843	-1.50457	0.018	0.0334211	yes			Gfm1	G elongation factor, mitochondrial 1
Wrn	Werner syndrome homolog (human)	chr8:33234372-33385527	Input	IP	OK	0.742472	1.08616	0.548829	1.35338	0.01805	0.0335046	yes			Gfm2	G elongation factor, mitochondrial 2
Smad2	MAD homolog 2 (Drosophila)	chr18:76241700-76311747	Input	IP	OK	5.27107	7.08467	0.426605	1.33378	0.01805	0.0335046	yes			Gfod1	glucose-fructose oxidoreductase domain containing 1
BC004004	cDNA sequence BC004004	chr17:29268787-29302887	Input	IP	OK	21.9837	16.1503	-0.444874	-1.48931	0.0181	0.0335927	yes			Gfod2	glucose-fructose oxidoreductase domain containing 2
Slc35f2	solute carrier family 35, member F2	chr9:53771534-53818161	Input	IP	OK	0.814451	1.32341	0.700362	1.51926	0.01815	0.0336621	yes			Gfpt1	glutamine fructose-6-phosphate transaminase 1
Naprt1	nicotinate phosphoribosyltransferase domain containing 1	chr15:75890963-75894481	Input	IP	OK	5.06881	7.20473	0.507296	1.56294	0.01815	0.0336621	yes			Gfpt2	glutamine fructose-6-phosphate transaminase 2
Clip4	CAP-GLY domain containing linker protein family, member 4	chr17:71769690-71864210	Input	IP	OK	25.997	35.5216	0.450347	1.35588	0.01815	0.0336621	yes			Gfra1	glial cell line derived neurotrophic factor family receptor alpha 1
Tmbim4	transmembrane BAX inhibitor motif containing 4	chr10:120208825-120224897	Input	IP	OK	79.2626	58.147	-0.446935	-1.85579	0.01815	0.0336621	yes			Gfra2	glial cell line derived neurotrophic factor family receptor alpha 2
Siah2	seven in absentia 2	chr3:58674948-58692388	Input	IP	OK	14.6414	10.6963	-0.452944	-1.5049	0.01815	0.0336621	yes			Gfra3	glial cell line derived neurotrophic factor family receptor alpha 3
Slc41a2	solute carrier family 41, member 2	chr10:83231138-83337817	Input	IP	OK	3.10403	4.29151	0.467344	1.42905	0.0182	0.0337407	yes			Gfra4	glial cell line derived neurotrophic factor family receptor alpha 4
Arhgef10l	Rho guanine nucleotide exchange factor (GEF) 10-like	chr4:140514484-140665905	Input	IP	OK	11.9799	16.2043	0.43576	1.35512	0.0182	0.0337407	yes			Gga1	golgi associated, gamma adaptin ear containing, ARF binding protein 1
Ubxn2b	UBX domain protein 2B	chr4:6191104-6219788	Input	IP	OK	10.7067	7.87314	-0.443502	-1.43639	0.0182	0.0337407	yes			Gga2	golgi associated, gamma adaptin ear containing, ARF binding protein 2
Ccdc87	coiled-coil domain containing 87	chr19:4839365-4842528	Input	IP	OK	1.01844	1.54535	0.601575	1.46391	0.01825	0.0338193	yes			Gga3	golgi associated, gamma adaptin ear containing, ARF binding protein 3
Slc29a4	solute carrier family 29 (nucleoside transporters), member 4	chr5:142702100-142722490	Input	IP	OK	3.08307	4.36216	0.500674	1.48102	0.01825	0.0338193	yes			Ggct	gamma-glutamyl cyclotransferase
Parp11	poly (ADP-ribose) polymerase family, member 11	chr6:127453722-127494239	Input	IP	OK	4.12994	2.95137	-0.484735	-1.45344	0.01825	0.0338193	yes			Ggcx	gamma-glutamyl carboxylase
Cdkn2aipnl	CDKN2A interacting protein N-terminal like	chr11:51967630-51977336	Input	IP	OK	47.5106	35.2075	-0.432368	-1.51544	0.0183	0.0339073	yes			Ggh	gamma-glutamyl hydrolase
Pi4kb	phosphatidylinositol 4-kinase, catalytic, beta polypeptide	chr3:94974730-95015238	Input	IP	OK	5.36497	8.22492	0.616433	1.45146	0.01835	0.033981	yes			Ggn	gametogenetin
Rap2a	RAS related protein 2a	chr14:120478460-120507192	Input	IP	OK	34.5591	25.5926	-0.433339	-1.44333	0.01835	0.033981	yes			Ggnbp1	gametogenetin binding protein 1
Ticam1	toll-like receptor adaptor molecule 1	chr17:56269461-56276767	Input	IP	OK	1.87552	1.24219	-0.594405	-1.48273	0.01835	0.033981	yes			Ggnbp1	gametogenetin binding protein 1
BC033916	#N/A	chr17:33905134-33906675	Input	IP	OK	1.58045	0.708975	-1.15653	-1.96828	0.01835	0.033981	yes			Ggnbp2	gametogenetin binding protein 2
Stac2	SH3 and cysteine rich domain 2	chr11:98036623-98053462	Input	IP	OK	10.8257	7.93099	-0.448884	-1.46722	0.0184	0.0340689	yes			Ggps1	geranylgeranyl diphosphate synthase 1
Bdh1	3-hydroxybutyrate dehydrogenase, type 1	chr16:31422296-31458901	Input	IP	OK	19.147	25.7778	0.429007	1.3462	0.01845	0.034133	yes			Ggt1	gamma-glutamyltransferase 1
Kctd6	potassium channel tetramerisation domain containing 6	chr14:8214147-8223569	Input	IP	OK	38.9742	28.6804	-0.442452	-1.56843	0.01845	0.034133	yes			Ggt5	gamma-glutamyltransferase 5
BC022687	cDNA sequence BC022687	chr12:112808974-112816245	Input	IP	OK	13.5444	9.911	-0.450599	-1.49507	0.01845	0.034133	yes			Ggt7	gamma-glutamyltransferase 7
Tusc1	tumor suppressor candidate 1	chr4:93334147-93335511	Input	IP	OK	4.6196	3.07326	-0.588001	-1.64241	0.01845	0.034133	yes			Ggta1	glycoprotein galactosyltransferase alpha 1, 3
Ltc4s	leukotriene C4 synthase	chr11:50236471-50238471	Input	IP	OK	3.63737	1.86001	-0.967589	-2.25183	0.01845	0.034133	yes			Gh	growth hormone
Gm2061	predicted gene 2061	chr1:185447115-185468761	Input	IP	OK	1.53443	0.634446	-1.27414	-1.58003	0.01845	0.034133	yes			Ghdc	GH3 domain containing
Gna13	guanine nucleotide binding protein, alpha 13	chr11:109354777-109401369	Input	IP	OK	9.06737	6.71844	-0.432558	-1.32979	0.0185	0.034216	yes			Ghitm	growth hormone inducible transmembrane protein
Zfand2a	zinc finger, AN1-type domain 2A	chr5:139471215-139484491	Input	IP	OK	33.3738	24.7137	-0.433405	-1.36472	0.0185	0.034216	yes			Ghr	growth hormone receptor
Cenpo	centromere protein O	chr12:4133396-4240123	Input	IP	OK	3.36007	6.76842	1.01033	1.46695	0.01855	0.0342895	yes			Ghrh	growth hormone releasing hormone
9930111J21Rik1	RIKEN cDNA 9930111J21 gene 1	chr11:48946149-48979398	Input	IP	OK	0.954195	1.43356	0.587245	1.45044	0.01855	0.0342895	yes			Ghrhr	growth hormone releasing hormone receptor
Nap1l1	nucleosome assembly protein 1-like 1	chr10:111473191-111498150	Input	IP	OK	105.65	146.315	0.469786	1.3514	0.01855	0.0342895	yes			Ghrl	ghrelin
Rilp	Rab interacting lysosomal protein	chr11:75510093-75513166	Input	IP	OK	0.836177	0.393463	-1.08758	-1.69121	0.01855	0.0342895	yes			Ghsr	growth hormone secretagogue receptor
Sema6a	sema domain, transmembrane domain (TM), and cytoplasmic domain, (semaphorin) 6A	chr18:47245253-47368868	Input	IP	OK	2.88737	3.95835	0.455143	1.40388	0.0186	0.0343676	yes			Gif	gastric intrinsic factor
Pmaip1	phorbol-12-myristate-13-acetate-induced protein 1	chr18:66458603-66465558	Input	IP	OK	1.44793	0.90888	-0.671831	-1.49328	0.0186	0.0343676	yes			Gigyf1	GRB10 interacting GYF protein 1
4932416H05Rik	RIKEN cDNA 4932416H05 gene	chr2:129798368-129832285	Input	IP	OK	3.22972	1.67839	-0.944329	-1.49905	0.0186	0.0343676	yes			Gigyf2	GRB10 interacting GYF protein 2
Opa3	optic atrophy 3 (human)	chr7:19228388-19246817	Input	IP	OK	46.5029	34.4882	-0.43122	-1.49899	0.01865	0.0344457	yes			Gimap1	GTPase, IMAP family member 1
Zfp661	zinc finger protein 661	chr2:127575532-127584677	Input	IP	OK	4.73614	3.37986	-0.486745	-1.35072	0.01865	0.0344457	yes			Gimap3	GTPase, IMAP family member 3
2900005J15Rik	RIKEN cDNA 2900005J15 gene	chr5:25100974-25103007	Input	IP	OK	0.761943	0.402734	-0.919856	-1.57365	0.01865	0.0344457	yes			Gimap4	GTPase, IMAP family member 4
Kctd7	potassium channel tetramerisation domain containing 7	chr5:130144887-130155808	Input	IP	OK	5.92748	4.34403	-0.448384	-1.40929	0.0187	0.0345332	yes			Gimap5	GTPase, IMAP family member 5
Zfp300	zinc finger protein 300	chrX:21079149-21089229	Input	IP	OK	0.711588	1.0717	0.590784	1.42046	0.01875	0.0346112	yes			Gimap6	GTPase, IMAP family member 6
Sbk1	SH3-binding kinase 1	chr7:126272618-126294999	Input	IP	OK	27.8683	37.7333	0.437213	1.42486	0.01875	0.0346112	yes			Gimap7	GTPase, IMAP family member 7
Mrpl14	mitochondrial ribosomal protein L14	chr17:45686371-45698495	Input	IP	OK	78.3882	56.7093	-0.467052	-2.11313	0.01875	0.0346112	yes			Gimap8	GTPase, IMAP family member 8
Cdh12	cadherin 12	chr15:21111451-21589533	Input	IP	OK	4.62237	6.33754	0.455289	1.43106	0.0188	0.0346747	yes			Gimap9	GTPase, IMAP family member 9
Atp1b3	ATPase, Na+/K+ transporting, beta 3 polypeptide	chr9:96332674-96364299	Input	IP	OK	56.0489	41.622	-0.429339	-1.5312	0.0188	0.0346747	yes			Gin1	gypsy retrotransposon integrase 1
Rfng	RFNG O-fucosylpeptide 3-beta-N-acetylglucosaminyltransferase	chr11:120780744-120784204	Input	IP	OK	51.7429	38.4086	-0.429931	-1.50768	0.0188	0.0346747	yes			Gins1	GINS complex subunit 1 (Psf1 homolog)
Gng7	guanine nucleotide binding protein (G protein), gamma 7	chr10:80948623-81014925	Input	IP	OK	243.912	179.678	-0.44095	-1.33869	0.0188	0.0346747	yes			Gins2	GINS complex subunit 2 (Psf2 homolog)
Efcab4a	EF-hand calcium binding domain 4A	chr7:141461093-141466602	Input	IP	OK	0.96481	0.510152	-0.919317	-1.61182	0.0188	0.0346747	yes			Gins3	GINS complex subunit 3 (Psf3 homolog)
1110017D15Rik	RIKEN cDNA 1110017D15 gene	chr4:41505008-41517333	Input	IP	OK	3.25858	1.38513	-1.23422	-1.35383	0.0188	0.0346747	yes			Gins4	GINS complex subunit 4 (Sld5 homolog)
Tubd1	tubulin, delta 1	chr11:86544990-86567360	Input	IP	OK	2.35923	3.48773	0.563969	1.34617	0.0189	0.0348206	yes			Gipc1	GIPC PDZ domain containing family, member 1
Parvg	parvin, gamma	chr15:84324719-84342978	Input	IP	OK	3.5367	4.94992	0.485001	1.33092	0.0189	0.0348206	yes			Gipc2	GIPC PDZ domain containing family, member 2
Tmem161a	transmembrane protein 161A	chr8:70172410-70183663	Input	IP	OK	10.8855	14.6703	0.430494	1.42926	0.0189	0.0348206	yes			Gipc3	GIPC PDZ domain containing family, member 3
Chd3	chromodomain helicase DNA binding protein 3	chr11:69343272-69369426	Input	IP	OK	13.3986	18.0082	0.426567	1.38184	0.0189	0.0348206	yes			Gipr	gastric inhibitory polypeptide receptor
Tacc1	transforming, acidic coiled-coil containing protein 1	chr8:25154551-25201449	Input	IP	OK	26.2327	19.5141	-0.42685	-1.34353	0.0189	0.0348206	yes			Git1	G protein-coupled receptor kinase-interactor 1
Tspan3	tetraspanin 3	chr9:56135883-56161070	Input	IP	OK	286.539	211.084	-0.440911	-1.55469	0.0189	0.0348206	yes			Git2	G protein-coupled receptor kinase-interactor 2
Zfyve19	zinc finger, FYVE domain containing 19	chr2:119172499-119217050	Input	IP	OK	17.8495	12.5792	-0.504851	-1.35387	0.0189	0.0348206	yes			Gja1	gap junction protein, alpha 1
Lekr1	leucine, glutamate and lysine rich 1	chr3:65666227-65831162	Input	IP	OK	1.32281	0.820374	-0.68925	-1.37729	0.0189	0.0348206	yes			Gja10	gap junction protein, alpha 10
Cdc42bpa	CDC42 binding protein kinase alpha	chr1:179961088-180196020	Input	IP	OK	8.68107	13.9885	0.688299	1.42583	0.01895	0.0349031	yes			Gja3	gap junction protein, alpha 3
Fndc4	fibronectin type III domain containing 4	chr5:31292245-31295877	Input	IP	OK	65.202	48.3266	-0.4321	-1.50237	0.01895	0.0349031	yes			Gja4	gap junction protein, alpha 4
H2-DMa	histocompatibility 2, class II, locus DMa	chr17:34122831-34139101	Input	IP	OK	18.465	13.5445	-0.447082	-1.54689	0.019	0.0349855	yes			Gja5	gap junction protein, alpha 5
Hexim1	hexamethylene bis-acetamide inducible 1	chr11:103116324-103119724	Input	IP	OK	4.27557	3.05104	-0.486815	-1.45887	0.019	0.0349855	yes			Gja6	gap junction protein, alpha 6
Rbm43	RNA binding motif protein 43	chr2:51924448-51935009	Input	IP	OK	12.1033	16.4792	0.445237	1.34011	0.01905	0.035063	yes			Gjb1	gap junction protein, beta 1
Alkbh5	alkB, alkylation repair homolog 5 (E. coli)	chr11:60537682-60558512	Input	IP	OK	9.84985	7.31594	-0.429059	-1.38749	0.01905	0.035063	yes			Gjb2	gap junction protein, beta 2
Grpel1	GrpE-like 1, mitochondrial	chr5:36465184-36484285	Input	IP	OK	29.4778	18.2677	-0.690332	-1.57655	0.01905	0.035063	yes			Gjb4	gap junction protein, beta 4
Nxf7	nuclear RNA export factor 7	chrX:135579786-135593855	Input	IP	OK	0.458629	0.86623	0.917423	1.5876	0.0191	0.0351308	yes			Gjb5	gap junction protein, beta 5
Aspg	asparaginase homolog (S. cerevisiae)	chr12:112106682-112127573	Input	IP	OK	1.23587	1.86593	0.594362	1.34356	0.0191	0.0351308	yes			Gjb6	gap junction protein, beta 6
Qtrt1	queuine tRNA-ribosyltransferase 1	chr9:21411836-21420279	Input	IP	OK	12.4297	17.1271	0.462484	1.61192	0.0191	0.0351308	yes			Gjc1	gap junction protein, gamma 1
Acd	adrenocortical dysplasia	chr8:105690905-105701095	Input	IP	OK	50.1517	32.6489	-0.619261	-1.37018	0.0191	0.0351308	yes			Gjc2	gap junction protein, gamma 2
H2-Oa	histocompatibility 2, O region alpha locus	chr17:34083842-34095309	Input	IP	OK	3.14195	1.87721	-0.743068	-1.39835	0.0191	0.0351308	yes			Gjc3	gap junction protein, gamma 3
Hspa14	heat shock protein 14	chr2:3488853-3512814	Input	IP	OK	27.0471	36.5187	0.433161	1.53651	0.01915	0.0352131	yes			Gjd2	gap junction protein, delta 2
Wfdc1	WAP four-disulfide core domain 1	chr8:119666364-119688020	Input	IP	OK	1.53963	0.823633	-0.902514	-1.71184	0.01915	0.0352131	yes			Gjd3	gap junction protein, delta 3
Oasl1	2'-5' oligoadenylate synthetase-like 1	chr5:114923239-114937911	Input	IP	OK	0.435509	0.792226	0.86321	1.5217	0.0192	0.0352807	yes			Gjd4	gap junction protein, delta 4
Zfp955b	zinc finger protein 955B	chr17:33289543-33304689	Input	IP	OK	7.45579	10.2036	0.45264	1.45498	0.0192	0.0352807	yes			Gje1	gap junction protein, epsilon 1
Xbp1	X-box binding protein 1	chr11:5520640-5525993	Input	IP	OK	62.5673	46.5453	-0.426773	-1.35095	0.0192	0.0352807	yes			Gk5	glycerol kinase 5 (putative)
Homer1	homer homolog 1 (Drosophila)	chr13:93304494-93404962	Input	IP	OK	29.4201	21.744	-0.436189	-1.33371	0.0192	0.0352807	yes			Gkap1	G kinase anchoring protein 1
Glo1	glyoxalase 1	chr17:30592861-30612659	Input	IP	OK	85.8521	62.5407	-0.457057	-1.32518	0.0192	0.0352807	yes			Gkn1	gastrokine 1
Ccndbp1	cyclin D-type binding-protein 1	chr2:121008407-121016912	Input	IP	OK	52.0131	38.2302	-0.444162	-1.56657	0.01925	0.0353677	yes			Gkn3	gastrokine 3
Kcnj16	potassium inwardly-rectifying channel, subfamily J, member 16	chr11:110968032-111027967	Input	IP	OK	3.39722	2.41203	-0.494106	-1.33148	0.01935	0.0355465	yes			Gla	galactosidase, alpha
Morn5	MORN repeat containing 5	chr2:36049472-36079709	Input	IP	OK	2.11967	0.99407	-1.09242	-2.07851	0.0194	0.0356335	yes			Glb1	galactosidase, beta 1
2019-09-08	#N/A	chr11:53519735-53544096	Input	IP	OK	41.5194	55.8473	0.427701	1.33737	0.01945	0.0357204	yes			Glb1l	galactosidase, beta 1-like
Serpinf1	serine (or cysteine) peptidase inhibitor, clade F, member 1	chr11:75410028-75422623	Input	IP	OK	3.33	4.88917	0.554066	1.58714	0.0195	0.0357974	yes			Glb1l2	galactosidase, beta 1-like 2
Pcbp1	poly(rC) binding protein 1	chr6:86524496-86526165	Input	IP	OK	133.84	180.047	0.427861	1.53879	0.0195	0.0357974	yes			Glb1l3	galactosidase, beta 1 like 3
2810004N23Rik	RIKEN cDNA 2810004N23 gene	chr8:124839354-124863029	Input	IP	OK	11.157	7.89936	-0.498144	-1.6174	0.0195	0.0357974	yes			Glcci1	glucocorticoid induced transcript 1
Hck	hemopoietic cell kinase	chr2:153108467-153151441	Input	IP	OK	2.95877	4.27572	0.531168	1.50114	0.01955	0.0358645	yes			Glce	glucuronyl C5-epimerase
Fam207a	#N/A	chr10:77486654-77515813	Input	IP	OK	26.781	19.8211	-0.434171	-1.47311	0.01955	0.0358645	yes			Gldc	glycine decarboxylase
Fam110a	family with sequence similarity 110, member A	chr2:151969397-151980219	Input	IP	OK	5.24653	3.63815	-0.528157	-1.35719	0.01955	0.0358645	yes			Gldn	gliomedin
Dynlt1a	dynein light chain Tctex-type 1A	chr17:6310544-6317474	Input	IP	OK	2.79446	1.49684	-0.900643	-1.96482	0.01955	0.0358645	yes			Gle1	GLE1 RNA export mediator (yeast)
Oaz1	ornithine decarboxylase antizyme 1	chr10:80826655-80829290	Input	IP	OK	178.768	94.0927	-0.925934	-1.36539	0.01955	0.0358645	yes			Glg1	golgi apparatus protein 1
Dlx2	distal-less homeobox 2	chr2:71543407-71546754	Input	IP	OK	2.5778	1.73754	-0.569097	-1.48602	0.0196	0.0359464	yes			Gli1	GLI-Kruppel family member GLI1
Gsto2	glutathione S-transferase omega 2	chr19:47865544-47886305	Input	IP	OK	1.53205	0.865147	-0.824448	-1.33631	0.0196	0.0359464	yes			Gli2	GLI-Kruppel family member GLI2
Ppp2r1b	protein phosphatase 2 (formerly 2A), regulatory subunit A (PR 65), beta isoform	chr9:50856934-51009073	Input	IP	OK	4.77742	7.5188	0.65427	1.44447	0.01965	0.0360282	yes			Gli3	GLI-Kruppel family member GLI3
Schip1	schwannomin interacting protein 1	chr3:67892219-68626482	Input	IP	OK	154.809	113.73	-0.444878	-1.35935	0.01965	0.0360282	yes			Glipr1	GLI pathogenesis-related 1 (glioma)
Mycn	v-myc myelocytomatosis viral related oncogene, neuroblastoma derived (avian)	chr12:12936092-12941836	Input	IP	OK	4.2139	5.88625	0.482191	1.47924	0.0197	0.0361	yes			Glipr2	GLI pathogenesis-related 2
D15Ertd621e	DNA segment, Chr 15, ERATO Doi 621, expressed	chr15:58415467-58457801	Input	IP	OK	8.51716	11.4711	0.429559	1.39638	0.0197	0.0361	yes			Glis1	GLIS family zinc finger 1
Tor1aip2	torsin A interacting protein 2	chr1:156004598-156068859	Input	IP	OK	18.4906	13.0759	-0.49989	-1.31882	0.0197	0.0361	yes			Glis2	GLIS family zinc finger 2
Sirt3	sirtuin 3 (silent mating type information regulation 2, homolog) 3 (S. cerevisiae)	chr7:140857396-140882309	Input	IP	OK	103.764	61.8721	-0.745944	-1.4075	0.0197	0.0361	yes			Glis3	GLIS family zinc finger 3
Nyap2	#N/A	chr1:81077316-81271651	Input	IP	OK	1.06038	1.53676	0.535304	1.41133	0.01975	0.0361767	yes			Glmn	glomulin, FKBP associated protein
Rfx3	regulatory factor X, 3 (influences HLA class II expression)	chr19:27761720-28011166	Input	IP	OK	2.30713	3.14921	0.448893	1.34722	0.01975	0.0361767	yes			Glo1	glyoxalase 1
Rundc3b	RUN domain containing 3B	chr5:8490335-8622952	Input	IP	OK	13.0853	17.5495	0.423489	1.40315	0.01975	0.0361767	yes			Glod4	glyoxalase domain containing 4
Utp3	UTP3, small subunit (SSU) processome component, homolog (S. cerevisiae)	chr5:88554482-88556083	Input	IP	OK	26.274	35.5168	0.434866	1.55625	0.0198	0.0362533	yes			Glod5	glyoxalase domain containing 5
Zfp251	zinc finger protein 251	chr15:76852140-76871435	Input	IP	OK	14.2437	10.5743	-0.429755	-1.41965	0.0198	0.0362533	yes			Glp1r	glucagon-like peptide 1 receptor
Golga5	golgi autoantigen, golgin subfamily a, 5	chr12:102469133-102497907	Input	IP	OK	13.5655	9.97507	-0.443544	-1.34897	0.0198	0.0362533	yes			Glp2r	glucagon-like peptide 2 receptor
Klc4	kinesin light chain 4	chr17:46630630-46645144	Input	IP	OK	15.6987	21.2348	0.435787	1.48548	0.01985	0.0363249	yes			Glra1	glycine receptor, alpha 1 subunit
Ppm1g	protein phosphatase 1G (formerly 2C), magnesium-dependent, gamma isoform	chr5:31202667-31220545	Input	IP	OK	40.2158	53.8781	0.421936	1.47514	0.01985	0.0363249	yes			Glra2	glycine receptor, alpha 2 subunit
Pef1	penta-EF hand domain containing 1	chr4:130107555-130128134	Input	IP	OK	109.411	80.6776	-0.439519	-1.5554	0.01985	0.0363249	yes			Glra3	glycine receptor, alpha 3 subunit
2310030G06Rik	RIKEN cDNA 2310030G06 gene	chr9:50739690-50746521	Input	IP	OK	3.93642	2.51224	-0.647909	-1.65	0.01985	0.0363249	yes			Glra4	glycine receptor, alpha 4 subunit
Pkd2	polycystic kidney disease 2	chr5:104459456-104505819	Input	IP	OK	3.53354	2.5652	-0.462041	-1.39881	0.0199	0.0364114	yes			Glrb	glycine receptor, beta subunit
Pir	pirin	chrX:164269430-164373013	Input	IP	OK	4.6491	6.66333	0.519291	1.58025	0.01995	0.0364779	yes			Glrp1	glutamine repeat protein 1
Npas2	neuronal PAS domain protein 2	chr1:39194271-39363240	Input	IP	OK	14.9468	20.1054	0.427746	1.40884	0.01995	0.0364779	yes			Glrx	glutaredoxin
Nfam1	Nfat activating molecule with ITAM motif 1	chr15:82996735-83033397	Input	IP	OK	0.919205	0.577779	-0.669867	-1.31487	0.01995	0.0364779	yes			Glrx2	glutaredoxin 2 (thioltransferase)
B130034C11Rik	RIKEN cDNA B130034C11 gene	chr16:87496072-87504038	Input	IP	OK	1.13823	0.596409	-0.932421	-1.64852	0.01995	0.0364779	yes			Glrx3	glutaredoxin 3
5430402O13Rik	RIKEN cDNA 5430402O13 gene	chr6:50566642-50596590	Input	IP	OK	1.33959	0.559277	-1.26016	-1.70926	0.01995	0.0364779	yes			Glrx5	glutaredoxin 5 homolog (S. cerevisiae)
Slmap	sarcolemma associated protein	chr14:26413174-26533740	Input	IP	OK	17.4617	12.9768	-0.428266	-1.41341	0.02	0.0365493	yes			Gls	glutaminase
Slc35b1	solute carrier family 35, member B1	chr11:95384921-95391652	Input	IP	OK	47.9389	35.3857	-0.438031	-1.65042	0.02	0.0365493	yes			Gls2	glutaminase 2 (liver, mitochondrial)
Prkab1	protein kinase, AMP-activated, beta 1 non-catalytic subunit	chr5:116013589-116024428	Input	IP	OK	13.3127	9.78051	-0.444825	-1.48326	0.02	0.0365493	yes			Glt1d1	glycosyltransferase 1 domain containing 1
St6gal1	beta galactoside alpha 2,6 sialyltransferase 1	chr16:23224739-23360350	Input	IP	OK	2.53006	1.78777	-0.501007	-1.34864	0.02	0.0365493	yes			Glt25d1	glycosyltransferase 25 domain containing 1
Fdxr	ferredoxin reductase	chr11:115268024-115276969	Input	IP	OK	7.35097	10.1832	0.470178	1.52667	0.02005	0.0366306	yes			Glt25d2	glycosyltransferase 25 domain containing 2
Mpped2	metallophosphoesterase domain containing 2	chr2:106693458-106868360	Input	IP	OK	31.5391	23.4686	-0.426409	-1.32303	0.02005	0.0366306	yes			Glt28d2	glycosyltransferase 28 domain containing 2
Pigu	phosphatidylinositol glycan anchor biosynthesis, class U	chr2:155278251-155357424	Input	IP	OK	18.8628	25.4573	0.432537	1.32191	0.0201	0.0367119	yes			Glt8d1	glycosyltransferase 8 domain containing 1
Slc6a6	solute carrier family 6 (neurotransmitter transporter, taurine), member 6	chr6:91684066-91759063	Input	IP	OK	11.5353	15.5396	0.429901	1.39199	0.0201	0.0367119	yes			Glt8d2	glycosyltransferase 8 domain containing 2
Rbbp6	retinoblastoma binding protein 6	chr7:122970563-123002572	Input	IP	OK	25.2498	17.9647	-0.491106	-1.33342	0.02015	0.0367931	yes			Gltp	glycolipid transfer protein
Clec12a	C-type lectin domain family 12, member a	chr6:129350243-129365303	Input	IP	OK	0.829142	0.457107	-0.859086	-1.5194	0.02015	0.0367931	yes			Gltpd1	glycolipid transfer protein domain containing 1
5830415F09Rik	RIKEN cDNA 5830415F09 gene	chr4:46376974-46389423	Input	IP	OK	3.01431	4.46817	0.567858	1.58488	0.0202	0.0368743	yes			Gltpd2	glycolipid transfer protein domain containing 2
Snx22	sorting nexin 22	chr9:66060168-66069731	Input	IP	OK	15.6799	10.3559	-0.598463	-1.32669	0.0202	0.0368743	yes			Gltscr1	glioma tumor suppressor candidate region gene 1
Panx2	pannexin 2	chr15:89059725-89070907	Input	IP	OK	8.97965	12.2004	0.442197	1.43902	0.02025	0.0369403	yes			Gltscr2	glioma tumor suppressor candidate region gene 2
Tpp1	tripeptidyl peptidase I	chr7:105744846-105752207	Input	IP	OK	17.8871	24.132	0.432028	1.44235	0.02025	0.0369403	yes			Glud1	glutamate dehydrogenase 1
Ttc7b	tetratricopeptide repeat domain 7B	chr12:100276608-100520822	Input	IP	OK	76.4544	102.279	0.419845	1.30688	0.02025	0.0369403	yes			Glul	glutamate-ammonia ligase (glutamine synthetase)
Calb1	calbindin 1	chr4:15881263-15906709	Input	IP	OK	109.196	81.3084	-0.425441	-1.44032	0.02025	0.0369403	yes			Glyat	glycine-N-acyltransferase
Nfxl1	nuclear transcription factor, X-box binding-like 1	chr5:72513303-72559645	Input	IP	OK	2.58566	1.80608	-0.517668	-1.44209	0.02025	0.0369403	yes			Glyatl3	glycine-N-acyltransferase-like 3
Rassf8	Ras association (RalGDS/AF-6) domain family (N-terminal) member 8	chr6:145808382-145817584	Input	IP	OK	0.819616	0.421123	-0.960705	-1.58439	0.0203	0.0370265	yes			Glycam1	glycosylation dependent cell adhesion molecule 1
Rad52	RAD52 homolog (S. cerevisiae)	chr6:119902697-119922823	Input	IP	OK	5.90183	4.13642	-0.51278	-1.33751	0.02035	0.0371075	yes			Glyctk	glycerate kinase
Hectd2	HECT domain containing 2	chr19:36554638-36689479	Input	IP	OK	1.46956	0.953931	-0.623431	-1.40412	0.02035	0.0371075	yes			Glyr1	glyoxylate reductase 1 homolog (Arabidopsis)
Dennd1c	DENN/MADD domain containing 1C	chr17:57066054-57078510	Input	IP	OK	0.560892	0.9592	0.774108	1.52689	0.0204	0.0371885	yes			Gm10002	predicted gene 10002
Zfp882	zinc finger protein 882	chr8:71908605-71918851	Input	IP	OK	1.7978	1.26271	-0.509707	-1.41444	0.0204	0.0371885	yes			Gm10007	predicted gene 10007
Fam185a	family with sequence similarity 185, member A	chr5:21424902-21482124	Input	IP	OK	7.69025	10.4029	0.435879	1.42343	0.0205	0.0373606	yes			Gm10012	cytochrome c oxidase, subunit VIIc pseudogene
Cap2	CAP, adenylate cyclase-associated protein, 2 (yeast)	chr13:46501902-46650281	Input	IP	OK	86.6424	116.547	0.42777	1.41067	0.0205	0.0373606	yes			Gm10020	predicted pseudogene 10020
Cdo1	cysteine dioxygenase 1, cytosolic	chr18:46713204-46728342	Input	IP	OK	35.0021	26.0393	-0.426747	-1.53385	0.02055	0.0374364	yes			Gm10021	predicted gene 10021
Nsfl1c	NSFL1 (p97) cofactor (p47)	chr2:151494307-151511304	Input	IP	OK	97.5705	71.6795	-0.444884	-1.60096	0.02055	0.0374364	yes			Gm10029	predicted pseudogene 10029
Arl4c	ADP-ribosylation factor-like 4C	chr1:88698225-88702191	Input	IP	OK	2.73294	1.9353	-0.497899	-1.41587	0.02055	0.0374364	yes			Gm10032	predicted gene 10032
Prob1	#N/A	chr18:35650350-35655199	Input	IP	OK	0.701773	1.05605	0.589604	1.41332	0.02065	0.037598	yes			Gm10033	predicted gene 10033
Rora	RAR-related orphan receptor alpha	chr9:68653801-69379028	Input	IP	OK	28.663	38.54	0.427166	1.50937	0.02065	0.037598	yes			Gm10033	predicted gene 10033
Mllt10	myeloid/lymphoid or mixed-lineage leukemia (trithorax homolog, Drosophila); translocated to, 10	chr2:18055236-18392830	Input	IP	OK	4.2987	2.87335	-0.581168	-1.38644	0.02065	0.037598	yes			Gm10036	predicted gene 10036
Cfp	complement factor properdin	chrX:20925534-20931524	Input	IP	OK	0.917878	0.458217	-1.00227	-1.6186	0.02065	0.037598	yes			Gm10043	LSM6 homolog, U6 small nuclear RNA associated pseudogene
Gtf2b	general transcription factor IIB	chr3:142765246-142783605	Input	IP	OK	46.5297	34.2104	-0.443718	-1.60993	0.02075	0.0377646	yes			Gm10044	predicted gene 10044
Wnt2	wingless-related MMTV integration site 2	chr6:17988939-18030445	Input	IP	OK	3.8484	2.64384	-0.541623	-1.52205	0.02075	0.0377646	yes			Gm10045	predicted pseudogene 10045
Doc2g	double C2, gamma	chr19:4003384-4007005	Input	IP	OK	2.32426	1.44229	-0.688408	-1.59498	0.02075	0.0377646	yes			Gm10046	predicted gene 10046
Sf3b4	splicing factor 3b, subunit 4	chr3:96172549-96177564	Input	IP	OK	42.0173	31.1449	-0.431985	-1.5348	0.0208	0.0378504	yes			Gm10051	predicted pseudogene 10051
Fignl1	fidgetin-like 1	chr11:11800287-11808962	Input	IP	OK	0.436937	0.734367	0.749074	1.3174	0.02085	0.0379207	yes			Gm10053	cytochrome c, somatic pseudogene
Rasl11a	RAS-like, family 11, member A	chr5:146845070-146847726	Input	IP	OK	4.37652	6.48185	0.566621	1.68045	0.02085	0.0379207	yes			Gm10057	predicted gene 10057
Col4a1	collagen, type IV, alpha 1	chr8:11198422-11312826	Input	IP	OK	1.18647	1.68425	0.505434	1.38827	0.02085	0.0379207	yes			Gm10058	predicted gene 10058
Mcm7	minichromosome maintenance deficient 7 (S. cerevisiae)	chr5:138164588-138171862	Input	IP	OK	6.83047	9.3697	0.456018	1.33638	0.02085	0.0379207	yes			Gm10060	NSFL1 (p97) cofactor (p47) pseudogene
Abcc4	ATP-binding cassette, sub-family C (CFTR/MRP), member 4	chr14:118482691-118706219	Input	IP	OK	0.556526	0.845506	0.603367	1.34357	0.0209	0.0379909	yes			Gm10061	predicted gene 10061
D10Wsu102e	DNA segment, Chr 10, Wayne State University 102, expressed	chr10:83360220-83368835	Input	IP	OK	7.24858	5.29461	-0.453175	-1.43278	0.0209	0.0379909	yes			Gm10069	predicted gene 10069
Gemin8	gem (nuclear organelle) associated protein 8	chrX:166170479-166190512	Input	IP	OK	8.62805	6.18484	-0.480297	-1.52059	0.0209	0.0379909	yes			Gm10071	predicted gene 10071
Tmem200b	transmembrane protein 200B	chr4:131921770-131923140	Input	IP	OK	10.857	7.77432	-0.481834	-1.59191	0.0209	0.0379909	yes			Gm10074	u6 snRNA-associated Sm-like protein LSm5-like
Alg1	asparagine-linked glycosylation 1 homolog (yeast, beta-1,4-mannosyltransferase)	chr16:5233620-5255956	Input	IP	OK	16.9245	24.1961	0.515661	1.5091	0.02095	0.0380714	yes			Gm10076	ribosomal protein L41 pseudogene
Nacc2	nucleus accumbens associated 2, BEN and BTB (POZ) domain containing	chr2:26055535-26122811	Input	IP	OK	17.2891	23.2274	0.425962	1.32677	0.02095	0.0380714	yes			Gm10080	predicted gene 10080
Spata6	spermatogenesis associated 6	chr4:111720009-111829140	Input	IP	OK	1.87953	1.23306	-0.608129	-1.48207	0.021	0.0381571	yes			Gm10088	predicted gene 10088
Gca	grancalcin	chr2:62664326-62694109	Input	IP	OK	6.47749	4.74041	-0.450424	-1.41651	0.02105	0.0382427	yes			Gm10093	histone deacetylase 1 pseudogene
Cox8b	cytochrome c oxidase, subunit VIIIb	chr7:140898941-140900446	Input	IP	OK	2.18718	0.499463	-2.13062	-2.63875	0.0211	0.0383284	yes			Gm10094	predicted gene 10094
Gipc1	GIPC PDZ domain containing family, member 1	chr8:83652677-83664789	Input	IP	OK	78.8569	58.6078	-0.428145	-1.5185	0.02115	0.0384087	yes			Gm10095	ribosomal protein L21 pseudogene
Poli	polymerase (DNA directed), iota	chr18:70508679-70530321	Input	IP	OK	6.57442	4.77588	-0.461097	-1.32315	0.02115	0.0384087	yes			Gm10096	predicted gene 10096
Leprel4	leprecan-like 4	chr11:100408749-100414819	Input	IP	OK	6.28777	4.45606	-0.49678	-1.5092	0.0212	0.038489	yes			Gm101	predicted gene 101
Ccdc111	coiled-coil domain containing 111	chr8:46552068-46617200	Input	IP	OK	1.12546	0.693839	-0.697847	-1.34958	0.0212	0.038489	yes			Gm10101	predicted gene 10101
Rbm14	RNA binding motif protein 14	chr19:4800924-4811634	Input	IP	OK	12.3689	16.7087	0.433878	1.44877	0.0213	0.0386601	yes			Gm10108	cytochrome c, somatic pseudogene
Hmgcl	3-hydroxy-3-methylglutaryl-Coenzyme A lyase	chr4:135946452-135962617	Input	IP	OK	39.7628	29.579	-0.426848	-1.55536	0.0213	0.0386601	yes			Gm10112	developmental pluripotency associated 5 pseudogene
Slc6a20a	solute carrier family 6 (neurotransmitter transporter), member 20A	chr9:123636906-123678832	Input	IP	OK	3.02137	4.34882	0.525422	1.48369	0.0214	0.0388363	yes			Gm10113	predicted gene 10113
Hsd17b7	hydroxysteroid (17-beta) dehydrogenase 7	chr1:169949536-169969205	Input	IP	OK	4.81827	6.53584	0.43986	1.39498	0.02145	0.0389058	yes			Gm10116	ferritin light chain 1 pseudogene
Hace1	HECT domain and ankyrin repeat containing, E3 ubiquitin protein ligase 1	chr10:45577828-45712345	Input	IP	OK	15.274	20.4905	0.423879	1.41067	0.02145	0.0389058	yes			Gm10119	predicted gene 10119
Rbms3	RNA binding motif, single stranded interacting protein	chr9:116572746-117629913	Input	IP	OK	2.70176	1.97141	-0.454669	-1.33978	0.02145	0.0389058	yes			Gm10121	predicted gene 10121
Ccdc30	coiled-coil domain containing 30	chr4:119322892-119415521	Input	IP	OK	3.54024	2.47814	-0.514589	-1.38441	0.02145	0.0389058	yes			Gm10123	peptidylprolyl isomerase A-like pseudogene
Micall2	MICAL-like 2	chr5:139706692-139736333	Input	IP	OK	0.431132	0.728888	0.757567	1.4724	0.0215	0.0389806	yes			Gm10125	predicted gene 10125
Reep5	receptor accessory protein 5	chr18:34344885-34373415	Input	IP	OK	108.901	81.3323	-0.421121	-1.41962	0.0215	0.0389806	yes			Gm10126	ribosomal protein S29 pseudogene
Rasl10a	RAS-like, family 10, member A	chr11:5054130-5065327	Input	IP	OK	67.3299	36.1473	-0.897359	-1.72996	0.0215	0.0389806	yes			Gm10128	alpha-takusan pseudogene
Dcaf12	DDB1 and CUL4 associated factor 12	chr4:41291299-41314901	Input	IP	OK	19.5795	14.6047	-0.42291	-1.41108	0.02165	0.0392472	yes			Gm10128	alpha-takusan pseudogene
Zfp939	zinc finger protein 939	chr7:39449517-39477416	Input	IP	OK	3.1198	4.4852	0.523718	1.49115	0.0217	0.0393219	yes			Gm10131	predicted pseudogene 10131
Akr1e1	aldo-keto reductase family 1, member E1	chr13:4592489-4609164	Input	IP	OK	28.9026	38.5985	0.417345	1.49043	0.0217	0.0393219	yes			Gm10132	predicted gene 10132
Tdrd3	tudor domain containing 3	chr14:87416582-87545508	Input	IP	OK	8.83973	6.4652	-0.451308	-1.33163	0.0217	0.0393219	yes			Gm10136	ribosomal protein L26 pseudogene
Gpsm2	G-protein signalling modulator 2 (AGS3-like, C. elegans)	chr3:108653912-108722299	Input	IP	OK	6.35129	3.87027	-0.714613	-1.34936	0.02175	0.0394071	yes			Gm10144	predicted pseudogene 10144
Kcnk1	potassium channel, subfamily K, member 1	chr8:125995101-126030688	Input	IP	OK	56.011	41.997	-0.415423	-1.44391	0.0218	0.0394816	yes			Gm10146	predicted gene 10146
Rap2b	RAP2B, member of RAS oncogene family	chr3:61364506-61368703	Input	IP	OK	9.68915	7.21296	-0.425778	-1.37951	0.0218	0.0394816	yes			Gm10147	predicted gene 10147
Mfap1a	microfibrillar-associated protein 1A	chr2:121492680-121506656	Input	IP	OK	9.21913	6.84014	-0.430606	-1.39147	0.0218	0.0394816	yes			Gm10155	ribosomal protein L21 pseudogene
Tsc22d1	TSC22 domain family, member 1	chr14:76415820-76507766	Input	IP	OK	192.864	142.253	-0.439122	-1.30503	0.02185	0.0395614	yes			Gm10159	ribosomal protein S13 pseudogene
Olfr316	olfactory receptor 316	chr11:58757666-58758587	Input	IP	OK	1.69178	0.850561	-0.992059	-1.82654	0.02185	0.0395614	yes			Gm10166	predicted pseudogene 10166
Lmbrd1	LMBR1 domain containing 1	chr1:24678543-24766301	Input	IP	OK	19.9075	26.5476	0.415266	1.36366	0.0219	0.0396412	yes			Gm10175	predicted gene 10175
Gpsm1	G-protein signalling modulator 1 (AGS3-like, C. elegans)	chr2:26315532-26352110	Input	IP	OK	24.4734	16.3059	-0.585816	-1.43466	0.0219	0.0396412	yes			Gm10184	predicted pseudogene 10184
Slfn2	schlafen 2	chr11:83065111-83070678	Input	IP	OK	5.28143	7.42209	0.490896	1.52503	0.02195	0.0397263	yes			Gm10190	predicted gene 10190
Trappc3	trafficking protein particle complex 3	chr4:126262404-126275883	Input	IP	OK	90.1774	67.0756	-0.426978	-1.61406	0.022	0.039806	yes			Gm10193	predicted gene 10193
Gt(ROSA)26Sor	gene trap ROSA 26, Philippe Soriano	chr6:113046326-113077244	Input	IP	OK	23.5239	9.50558	-1.30728	-1.51319	0.022	0.039806	yes			Gm10212	predicted pseudogene 10212
Dpf2	D4, zinc and double PHD fingers family 2	chr19:5897134-5912866	Input	IP	OK	23.0993	17.2366	-0.422372	-1.43377	0.02205	0.039891	yes			Gm10220	predicted gene 10220
Prune2	prune homolog 2 (Drosophila)	chr19:16956117-17223932	Input	IP	OK	1.92864	1.42814	-0.433449	-1.31658	0.0221	0.0399761	yes			Gm10221	predicted gene 10221
Idh3a	isocitrate dehydrogenase 3 (NAD+) alpha	chr9:54586510-54604662	Input	IP	OK	153.889	207.183	0.429014	1.46397	0.02215	0.0400393	yes			Gm10228	predicted gene 10228
Sp1	trans-acting transcription factor 1	chr15:102406315-102436404	Input	IP	OK	0.918695	0.639195	-0.523331	-1.34516	0.02215	0.0400393	yes			Gm10229	predicted gene 10229
Gm14872	#N/A	chr17:47686644-47691092	Input	IP	OK	4.78002	2.28963	-1.06191	-1.33613	0.02215	0.0400393	yes			Gm10230	predicted gene 10230
Cd2	CD2 antigen	chr3:101275907-101287939	Input	IP	OK	0.960178	0.422258	-1.18518	-1.74274	0.02215	0.0400393	yes			Gm10231	ATP synthase, H+ transporting, mitochondrial F0 complex, subunit C2 (subunit 9) pseudogene
Batf	basic leucine zipper transcription factor, ATF-like	chr12:85686719-85709087	Input	IP	OK	0.969452	0.360234	-1.42824	-1.8372	0.02215	0.0400393	yes			Gm10232	predicted pseudogene 10232
Ispd	isoprenoid synthase domain containing	chr12:36381518-36689444	Input	IP	OK	5.35042	7.31039	0.450297	1.42481	0.02225	0.0401874	yes			Gm10233	translocase of inner mitochondrial membrane 23 homolog pseudogene
Ell	elongation factor RNA polymerase II	chr8:70539674-70592858	Input	IP	OK	8.8283	11.9117	0.432168	1.41774	0.02225	0.0401874	yes			Gm10237	predicted gene 10237
Chga	chromogranin A	chr12:102554968-102565027	Input	IP	OK	95.0961	127.57	0.423836	1.46881	0.02225	0.0401874	yes			Gm10238	predicted pseudogene 10238
Trafd1	TRAF type zinc finger domain containing 1	chr5:121371724-121385615	Input	IP	OK	21.2667	28.3899	0.416777	1.31258	0.02225	0.0401874	yes			Gm10240	ribosomal protein L21 pseudogene
Med7	mediator complex subunit 7	chr11:46436946-46442721	Input	IP	OK	10.3784	7.65836	-0.438483	-1.30184	0.02225	0.0401874	yes			Gm10241	predicted pseudogene 10241
Taf8	TAF8 RNA polymerase II, TATA box binding protein (TBP)-associated factorq	chr17:47488049-47502287	Input	IP	OK	6.8766	5.021	-0.453721	-1.42778	0.02225	0.0401874	yes			Gm10247	ribosomal protein L35A pseudogene
Zcchc6	zinc finger, CCHC domain containing 6	chr13:59769965-59823147	Input	IP	OK	6.64253	8.95455	0.430888	1.30923	0.0223	0.0402614	yes			Gm10248	predicted gene 10248
Brd7	bromodomain containing 7	chr8:88332310-88362191	Input	IP	OK	20.7524	15.4394	-0.42666	-1.43871	0.0223	0.0402614	yes			Gm10250	ATP synthase, H+ transporting, mitochondrial F0 complex, subunit d pseudogene
Bccip	BRCA2 and CDKN1A interacting protein	chr7:133709332-133776803	Input	IP	OK	64.3856	39.363	-0.709899	-1.61785	0.0223	0.0402614	yes			Gm10251	predicted gene 10251
Rint1	RAD50 interactor 1	chr5:23787743-24161231	Input	IP	OK	4.14334	10.3739	1.3241	1.48375	0.02235	0.0403298	yes			Gm10256	predicted gene 10256
Il12rb1	interleukin 12 receptor, beta 1	chr8:70808448-70821423	Input	IP	OK	1.17785	1.76973	0.587371	1.45356	0.02235	0.0403298	yes			Gm10257	predicted gene 10257
Cacul1	#N/A	chr19:60524695-60581023	Input	IP	OK	6.85764	5.08763	-0.430719	-1.31566	0.02235	0.0403298	yes			Gm10260	ribosomal protein S18 pseudogene
Traf3ip3	TRAF3 interacting protein 3	chr1:193173468-193201546	Input	IP	OK	1.25349	0.447838	-1.4849	-1.41372	0.02235	0.0403298	yes			Gm10263	40S ribosomal protein S28 pseudogene
Cpeb1	cytoplasmic polyadenylation element binding protein 1	chr7:81347025-81454758	Input	IP	OK	15.1272	20.3277	0.426307	1.32808	0.0224	0.0404036	yes			Gm10266	predicted gene 10266
Dhdds	dehydrodolichyl diphosphate synthase	chr4:133969056-134000864	Input	IP	OK	23.536	31.404	0.41608	1.4071	0.0224	0.0404036	yes			Gm10267	predicted gene 10267
Gm4349	SET domain, bifurcated 1 pseudogene	chr3:95427348-95431085	Input	IP	OK	1.57278	0.861117	-0.869039	-1.64328	0.0224	0.0404036	yes			Gm10268	predicted gene 10268
Ly6i	lymphocyte antigen 6 complex, locus I	chr15:74979811-74983430	Input	IP	OK	0.94547	0.300598	-1.6532	-1.9686	0.0225	0.0405785	yes			Gm10269	ribosomal protein L35 pseudogene
Adam10	a disintegrin and metallopeptidase domain 10	chr9:70679000-70780229	Input	IP	OK	6.43648	8.6825	0.431839	1.382	0.0227	0.0409226	yes			Gm10270	predicted pseudogene 10270
Flcn	folliculin	chr11:59791407-59810039	Input	IP	OK	22.4401	30.0059	0.419166	1.32363	0.0227	0.0409226	yes			Gm10273	translocase of inner mitochondrial membrane 23 homolog pseudogene
AI316807	expressed sequence AI316807	chr8:22462613-22569616	Input	IP	OK	31.0974	17.2576	-0.849564	-1.60726	0.0227	0.0409226	yes			Gm10275	Rpl12 pseudogene
Pms2	postmeiotic segregation increased 2 (S. cerevisiae)	chr5:143910000-143931756	Input	IP	OK	4.45668	6.06873	0.445428	1.3875	0.02275	0.0410017	yes			Gm10288	ribosomal protein L11 pseudogene
Irf2bp1	interferon regulatory factor 2 binding protein 1	chr7:19004064-19006763	Input	IP	OK	30.2397	40.4026	0.418003	1.42876	0.02275	0.0410017	yes			Gm10294	predicted pseudogene 10294
Cpne8	copine VIII	chr15:90487480-90679388	Input	IP	OK	25.1673	37.6243	0.580114	1.30228	0.0228	0.0410807	yes			Gm10309	predicted gene 10309
Cdh20	cadherin 20	chr1:104768818-104995481	Input	IP	OK	2.29546	3.21623	0.486589	1.41124	0.0228	0.0410807	yes			Gm10312	predicted gene 10312
Mgrn1	mahogunin, ring finger 1	chr16:4886099-4941020	Input	IP	OK	87.9562	122.773	0.481135	1.40605	0.0229	0.0412497	yes			Gm10320	predicted pseudogene 10320
Abhd16a	abhydrolase domain containing 16A	chr17:35089290-35102987	Input	IP	OK	61.3215	81.9874	0.41901	1.4866	0.0229	0.0412497	yes			Gm10324	predicted gene 10324
Tab3	TGF-beta activated kinase 1/MAP3K7 binding protein 3	chrX:85574021-85634469	Input	IP	OK	1.74315	2.39413	0.457803	1.33715	0.02295	0.0413286	yes			Gm10336	predicted gene 10336
Bhlha9	basic helix-loop-helix family, member a9	chr11:76672469-76673676	Input	IP	OK	3.24289	2.06928	-0.648152	-1.60368	0.02295	0.0413286	yes			Gm10338	predicted gene 10338
Pex26	peroxisomal biogenesis factor 26	chr6:121183666-121196185	Input	IP	OK	4.71118	6.36896	0.434968	1.37117	0.023	0.0413963	yes			Gm10339	predicted gene 10339
Acadm	acyl-Coenzyme A dehydrogenase, medium chain	chr3:153922352-153944643	Input	IP	OK	17.9571	24.1194	0.425639	1.4591	0.023	0.0413963	yes			Gm10340	predicted gene 10340
B3gnt1	UDP-GlcNAc:betaGal beta-1,3-N-acetylglucosaminyltransferase 1	chr19:5038825-5041134	Input	IP	OK	89.4164	119.311	0.416111	1.46159	0.023	0.0413963	yes			Gm10342	predicted gene 10342
Tbc1d10c	TBC1 domain family, member 10c	chr19:4184356-4191047	Input	IP	OK	3.08162	2.06601	-0.576841	-1.50157	0.023	0.0413963	yes			Gm10343	60S ribosomal protein L30-like
Ablim3	actin binding LIM protein family, member 3	chr18:61799392-61911852	Input	IP	OK	5.75508	4.24125	-0.440347	-1.31248	0.02305	0.0414807	yes			Gm10344	predicted gene 10344
Src	Rous sarcoma oncogene	chr2:157424292-157471838	Input	IP	OK	13.821	18.4581	0.417393	1.30223	0.02315	0.0416494	yes			Gm10345	predicted gene 10345
Gm11110	predicted gene 11110	chr17:57092022-57107757	Input	IP	OK	1.16316	0.35773	-1.70111	-2.04212	0.02315	0.0416494	yes			Gm10346	predicted pseudogene 10346
Ntan1	N-terminal Asn amidase	chr16:13819276-13903135	Input	IP	OK	58.0054	26.5474	-1.12761	-1.78899	0.0232	0.0417337	yes			Gm10349	predicted gene 10349
D19Bwg1357e	DNA segment, Chr 19, Brigham & Women's Genetics 1357 expressed	chr19:27388701-27429820	Input	IP	OK	11.9116	16.0063	0.426273	1.41299	0.02325	0.0418011	yes			Gm10350	predicted gene 10350
Sap30bp	SAP30 binding protein	chr11:115933658-115965534	Input	IP	OK	32.5097	24.304	-0.419679	-1.45157	0.02325	0.0418011	yes			Gm10352	predicted gene 10352
Gabpb1	GA repeat binding protein, beta 1	chr2:126628906-126676337	Input	IP	OK	8.23553	5.93188	-0.473371	-1.279	0.02325	0.0418011	yes			Gm10362	predicted gene 10362
Ppp1r2	protein phosphatase 1, regulatory (inhibitor) subunit 2	chr16:30312423-31275697	Input	IP	OK	56.6154	29.3608	-0.947302	-1.43069	0.02325	0.0418011	yes			Gm10375	predicted gene 10375
Ap4s1	adaptor-related protein complex AP-4, sigma 1	chr12:51608540-51738939	Input	IP	OK	57.7352	28.8389	-1.00143	-1.40943	0.02335	0.0419752	yes			Gm10376	predicted gene 10376
Avl9	AVL9 homolog (S. cerevisiase)	chr6:56714904-56761911	Input	IP	OK	4.69485	6.30703	0.425881	1.35314	0.0234	0.0420594	yes			Gm10377	predicted gene 10377
Tmc7	transmembrane channel-like gene family 7	chr7:118535843-118584686	Input	IP	OK	2.00068	1.40924	-0.505578	-1.38578	0.02345	0.0421436	yes			Gm10384	predicted gene 10384
Fastkd2	FAST kinase domains 2	chr1:63730624-63753385	Input	IP	OK	6.48785	8.76429	0.433897	1.39556	0.0235	0.0422164	yes			Gm10386	predicted gene 10386
Tmub1	transmembrane and ubiquitin-like domain containing 1	chr5:24445462-24447846	Input	IP	OK	20.5659	15.1181	-0.443975	-1.56109	0.0235	0.0422164	yes			Gm10389	predicted gene 10389
Blcap	bladder cancer associated protein homolog (human)	chr2:157556361-157566361	Input	IP	OK	65.0643	45.0657	-0.529834	-1.4604	0.0235	0.0422164	yes			Gm10390	predicted gene 10390
Dus1l	dihydrouridine synthase 1-like (S. cerevisiae)	chr11:120789201-120796395	Input	IP	OK	24.7669	33.1472	0.420474	1.47669	0.02355	0.0423005	yes			Gm10391	predicted gene 10391
Zfp458	zinc finger protein 458	chr13:67254917-67269068	Input	IP	OK	0.809217	1.23556	0.610572	1.41931	0.0236	0.0423675	yes			Gm10393	predicted gene 10393
Nt5e	5' nucleotidase, ecto	chr9:88327608-88372089	Input	IP	OK	1.89176	2.6786	0.501753	1.39682	0.0236	0.0423675	yes			Gm10394	predicted gene 10394
E130309F12Rik	RIKEN cDNA E130309F12 gene	chr4:49059461-49340261	Input	IP	OK	6.12954	8.26065	0.430478	1.37931	0.0236	0.0423675	yes			Gm10395	predicted gene 10395
Mtmr1	myotubularin related protein 1	chrX:71364759-71419196	Input	IP	OK	8.2112	10.9689	0.417759	1.35851	0.0236	0.0423675	yes			Gm10403	predicted gene 10403
Fam13a	family with sequence similarity 13, member A	chr6:58933535-59024502	Input	IP	OK	3.41693	4.63458	0.439738	1.35328	0.02365	0.0424401	yes			Gm10406	predicted gene 10406
Cckbr	cholecystokinin B receptor	chr7:105425819-105436338	Input	IP	OK	30.4746	40.6473	0.415553	1.43367	0.02365	0.0424401	yes			Gm10408	predicted gene 10408
Gngt2	guanine nucleotide binding protein (G protein), gamma transducing activity polypeptide 2	chr11:95824499-95845731	Input	IP	OK	7.42041	2.42837	-1.61151	-1.3994	0.02365	0.0424401	yes			Gm10409	predicted gene 10409
Cyb561	cytochrome b-561	chr11:105933703-105944147	Input	IP	OK	52.1771	69.3871	0.411251	1.41772	0.0237	0.042507	yes			Gm10410	predicted gene 10410
Gtl3	gene trap locus 3	chr8:95420249-95434869	Input	IP	OK	58.4608	43.7754	-0.41735	-1.54182	0.0237	0.042507	yes			Gm10412	predicted gene 10412
Paqr6	progestin and adipoQ receptor family member VI	chr3:88364588-88368541	Input	IP	OK	4.14687	2.81454	-0.559125	-1.52727	0.0237	0.042507	yes			Gm10413	predicted gene 10413
1810010H24Rik	RIKEN cDNA 1810010H24 gene	chr11:107028222-107030442	Input	IP	OK	4.3596	2.86068	-0.607837	-1.64483	0.0237	0.042507	yes			Gm10416	zinc finger protein pseudogene
Gde1	glycerophosphodiester phosphodiesterase 1	chr7:118688557-118705738	Input	IP	OK	256.779	192.011	-0.419344	-1.51272	0.02375	0.042568	yes			Gm10421	predicted gene 10421
Zfp771	zinc finger protein 771	chr7:127244525-127254801	Input	IP	OK	58.5087	43.7379	-0.419768	-1.57001	0.02375	0.042568	yes			Gm1043	predicted gene 1043
Gclm	glutamate-cysteine ligase, modifier subunit	chr3:122245556-122267215	Input	IP	OK	23.4338	17.4986	-0.421348	-1.45381	0.02375	0.042568	yes			Gm10432	predicted gene 10432
Mrps34	mitochondrial ribosomal protein S34	chr17:24895119-24896273	Input	IP	OK	81.3736	60.2518	-0.433557	-1.71672	0.02375	0.042568	yes			Gm10439	predicted gene 10439
Txndc12	thioredoxin domain containing 12 (endoplasmic reticulum)	chr4:108834677-108862119	Input	IP	OK	11.7544	6.90536	-0.767409	-1.59548	0.02375	0.042568	yes			Gm10440	predicted gene 10440
Atp6v1d	ATPase, H+ transporting, lysosomal V1 subunit D	chr12:78842981-78861638	Input	IP	OK	321.821	239.912	-0.423755	-1.53067	0.0238	0.0426347	yes			Gm10443	40S ribosomal protein S28 pseudogene
Podxl2	podocalyxin-like 2	chr6:88842557-88874044	Input	IP	OK	71.6731	52.7429	-0.442455	-1.45538	0.0238	0.0426347	yes			Gm10448	predicted pseudogene 10448
5730409E04Rik	RIKEN cDNA 5730409E04Rik gene	chr4:126609853-126614371	Input	IP	OK	5.85229	4.24047	-0.464778	-1.31779	0.0238	0.0426347	yes			Gm1045	predicted gene 1045
Bbip1	BBSome interacting protein 1	chr19:53892230-54033278	Input	IP	OK	21.6599	10.0086	-1.11378	-1.5716	0.0238	0.0426347	yes			Gm10451	predicted gene 10451
A230065H16Rik	RIKEN cDNA A230065H16 gene	chr12:111406808-111412077	Input	IP	OK	1.8511	0.761678	-1.28113	-2.12157	0.02385	0.0427186	yes			Gm10471	predicted gene 10471
Cacybp	calcyclin binding protein	chr1:160202366-160212892	Input	IP	OK	74.4128	55.4167	-0.425229	-1.44075	0.0239	0.0427966	yes			Gm10474	predicted gene 10474
Hes1	hairy and enhancer of split 1 (Drosophila)	chr16:30065356-30067796	Input	IP	OK	6.52584	4.57137	-0.513536	-1.53835	0.0239	0.0427966	yes			Gm10485	predicted gene 10485
Xylb	xylulokinase homolog (H. influenzae)	chr9:119357380-119393797	Input	IP	OK	1.71472	2.42934	0.502593	1.31183	0.02395	0.0428631	yes			Gm10486	predicted gene 10486
Rars2	arginyl-tRNA synthetase 2, mitochondrial	chr4:34614957-34660167	Input	IP	OK	12.3483	16.7258	0.437767	1.49302	0.02395	0.0428631	yes			Gm10487	predicted gene 10487
Ncoa3	nuclear receptor coactivator 3	chr2:165992636-166073242	Input	IP	OK	2.19339	2.96658	0.43564	1.32949	0.02395	0.0428631	yes			Gm10488	predicted gene 10488
Dnaja3	DnaJ (Hsp40) homolog, subfamily A, member 3	chr16:4684069-4707693	Input	IP	OK	54.927	72.8778	0.407965	1.30009	0.02395	0.0428631	yes			Gm10489	predicted gene 10489
Gpr139	G protein-coupled receptor 139	chr7:119144322-119184374	Input	IP	OK	3.99287	5.92905	0.570375	1.6558	0.02405	0.0430306	yes			Gm10493	predicted gene 10493
1500015L24Rik	RIKEN cDNA 1500015L24 gene	chr19:20405287-20422785	Input	IP	OK	1.03262	0.264866	-1.96298	-2.01871	0.02405	0.0430306	yes			Gm10494	predicted gene 10494
Nxn	nucleoredoxin	chr11:76257225-76399141	Input	IP	OK	1.33949	0.865115	-0.630719	-1.42337	0.0241	0.0431085	yes			Gm10495	predicted gene 10495
A730056A06Rik	RIKEN cDNA A730056A06 gene	chr7:73313805-73419899	Input	IP	OK	1.30769	0.533941	-1.29227	-1.56845	0.0241	0.0431085	yes			Gm10499	predicted gene 10499
Gnpda2	glucosamine-6-phosphate deaminase 2	chr5:69575001-69592285	Input	IP	OK	22.8764	30.652	0.422122	1.47879	0.02415	0.0431863	yes			Gm10503	predicted gene 10503
Spink10	serine peptidase inhibitor, Kazal type 10	chr18:62548910-62741387	Input	IP	OK	2.9559	1.82245	-0.697714	-1.33919	0.02415	0.0431863	yes			Gm10505	predicted gene 10505
Diras1	DIRAS family, GTP-binding RAS-like 1	chr10:81019589-81025377	Input	IP	OK	47.4606	35.6364	-0.413379	-1.40503	0.0242	0.0432641	yes			Gm10510	predicted gene 10510
Fam63b	family with sequence similarity 63, member B	chr9:70599013-70657174	Input	IP	OK	13.2525	9.93864	-0.415142	-1.33998	0.0242	0.0432641	yes			Gm10512	predicted gene 10512
Efnb1	ephrin B1	chrX:99136129-99148991	Input	IP	OK	3.46724	4.7583	0.456658	1.38442	0.02425	0.0433419	yes			Gm10513	predicted gene 10513
Sppl2a	#N/A	chr2:126890394-126933235	Input	IP	OK	2.78788	2.03633	-0.453198	-1.3391	0.02425	0.0433419	yes			Gm10516	predicted gene 10516
Usp38	ubiquitin specific peptidase 38	chr8:80980732-81014906	Input	IP	OK	4.88784	6.56498	0.425595	1.34819	0.0243	0.0434138	yes			Gm10523	predicted gene 10523
Slc25a44	solute carrier family 25, member 44	chr3:88410495-88425139	Input	IP	OK	41.4577	31.1916	-0.410483	-1.29531	0.0243	0.0434138	yes			Gm10525	predicted gene 10525
Timp3	tissue inhibitor of metalloproteinase 3	chr10:86048745-86498896	Input	IP	OK	9.04769	5.51763	-0.713502	-1.35078	0.0243	0.0434138	yes			Gm10526	predicted gene 10526
Sntg2	syntrophin, gamma 2	chr12:30174556-30373375	Input	IP	OK	3.44709	4.83094	0.486926	1.44348	0.02435	0.0434915	yes			Gm10527	predicted gene 10527
Ppp1r14c	protein phosphatase 1, regulatory (inhibitor) subunit 14c	chr10:3366149-3464975	Input	IP	OK	6.95736	5.05449	-0.460973	-1.41239	0.02435	0.0434915	yes			Gm10532	predicted gene 10532
Sqstm1	sequestosome 1	chr11:50200151-50210790	Input	IP	OK	460.364	619.185	0.427596	1.46114	0.0244	0.0435749	yes			Gm10536	predicted gene 10536
Ppat	phosphoribosyl pyrophosphate amidotransferase	chr5:76913248-76967505	Input	IP	OK	4.13964	9.8962	1.25737	1.40251	0.02445	0.0436292	yes			Gm10540	predicted gene 10540
Haus4	HAUS augmin-like complex, subunit 4	chr14:54541784-54554361	Input	IP	OK	2.84726	4.13463	0.538186	1.49732	0.02445	0.0436292	yes			Gm10544	predicted gene 10544
Syt1	synaptotagmin I	chr10:108497649-109010975	Input	IP	OK	183.615	246.974	0.427676	1.36787	0.02445	0.0436292	yes			Gm10549	predicted gene 10549
Mrps9	mitochondrial ribosomal protein S9	chr1:42851232-42905683	Input	IP	OK	25.8635	34.7104	0.424452	1.53825	0.02445	0.0436292	yes			Gm10554	predicted gene 10554
Ndst3	N-deacetylase/N-sulfotransferase (heparan glucosaminyl) 3	chr3:123526165-123672392	Input	IP	OK	2.32659	1.67484	-0.474199	-1.36339	0.02445	0.0436292	yes			Gm10556	predicted gene 10556
Zfp874b	zinc finger protein 874b	chr13:67471512-67484253	Input	IP	OK	2.00583	1.39566	-0.523253	-1.39405	0.02445	0.0436292	yes			Gm10557	cadherin 11 pseudogene
Mrpl38	mitochondrial ribosomal protein L38	chr11:116131816-116138868	Input	IP	OK	42.6254	56.9808	0.418761	1.5451	0.0245	0.043695	yes			Gm10565	predicted gene 10565
Pdia3	protein disulfide isomerase associated 3	chr2:121413901-121438686	Input	IP	OK	63.0439	84.036	0.414651	1.41745	0.0245	0.043695	yes			Gm10584	predicted gene 10584
Cul4a	cullin 4A	chr8:13105720-13147939	Input	IP	OK	25.2368	33.4979	0.408542	1.36885	0.0245	0.043695	yes			Gm106	predicted gene 106
Zfp740	zinc finger protein 740	chr15:102208266-102215601	Input	IP	OK	14.1375	10.5481	-0.422542	-1.39331	0.0245	0.043695	yes			Gm10608	tyrosine 3-monooxygenase/tryptophan 5-monooxygenase activation protein, theta polypeptide pseudogene
Ugt1a6a	UDP glucuronosyltransferase 1 family, polypeptide A6A	chr1:88055410-88220002	Input	IP	OK	0.345653	0.852896	1.30304	1.46442	0.02465	0.0439449	yes			Gm10636	predicted gene 10636
Rnf146	ring finger protein 146	chr10:29313165-29362442	Input	IP	OK	28.8656	21.3468	-0.435329	-1.29376	0.02465	0.0439449	yes			Gm10638	predicted gene 10638
Ripk2	receptor (TNFRSF)-interacting serine-threonine kinase 2	chr4:16123374-16163498	Input	IP	OK	2.69363	1.8141	-0.570303	-1.4629	0.02465	0.0439449	yes			Gm10639	predicted gene 10639
Chrm3	cholinergic receptor, muscarinic 3, cardiac	chr13:9876612-10360803	Input	IP	OK	3.45874	4.73699	0.453722	1.36226	0.0247	0.0440281	yes			Gm10648	predicted gene 10648
Slc25a39	solute carrier family 25, member 39	chr11:102402975-102407517	Input	IP	OK	94.7546	71.3985	-0.408302	-1.48136	0.0248	0.0441946	yes			Gm10649	predicted gene 10649
Slc38a3	solute carrier family 38, member 3	chr9:107651154-107668968	Input	IP	OK	15.0049	11.1347	-0.430373	-1.29238	0.0248	0.0441946	yes			Gm10653	ribsomal protein S2 pseudogene
Prmt1	protein arginine N-methyltransferase 1	chr7:44976754-44986420	Input	IP	OK	73.2312	97.8147	0.417593	1.3159	0.02485	0.04426	yes			Gm10658	predicted gene 10658
Gtdc2	#N/A	chr9:121981605-121996026	Input	IP	OK	19.0066	25.3076	0.413068	1.41664	0.02485	0.04426	yes			Gm10664	predicted gene 10664
Tspyl1	testis-specific protein, Y-encoded-like 1	chr10:34282189-34284885	Input	IP	OK	109.131	81.5297	-0.420665	-1.40695	0.02485	0.04426	yes			Gm10684	predicted gene 10684
Reck	reversion-inducing-cysteine-rich protein with kazal motifs	chr4:43875529-43944806	Input	IP	OK	0.954296	0.630226	-0.598568	-1.38276	0.02485	0.04426	yes			Gm10694	predicted gene 10694
Hccs	holocytochrome c synthetase	chrX:169311530-169320343	Input	IP	OK	17.6548	13.1518	-0.4248	-1.42207	0.0249	0.0443431	yes			Gm10709	ribosomal protein L29 pseudogene
Tssc4	tumor-suppressing subchromosomal transferable fragment 4	chr7:143069367-143071087	Input	IP	OK	43.4925	32.3927	-0.425098	-1.30031	0.02495	0.0444144	yes			Gm10713	eukaryotic translation initiation factor 1 pseudogene
Zfp322a	zinc finger protein 322A	chr13:23353103-23369202	Input	IP	OK	6.10899	4.53819	-0.428819	-1.28942	0.02495	0.0444144	yes			Gm10724	predicted gene 10724
Tmem86a	transmembrane protein 86A	chr7:47050639-47054776	Input	IP	OK	14.0661	10.3811	-0.438256	-1.47604	0.02495	0.0444144	yes			Gm10733	predicted gene 10733
Nol7	nucleolar protein 7	chr13:43398375-43480973	Input	IP	OK	20.4589	8.26446	-1.30774	-1.71019	0.02505	0.0445865	yes			Gm10734	predicted gene 10734
Slu7	SLU7 splicing factor homolog (S. cerevisiae)	chr11:43433730-43447981	Input	IP	OK	24.0637	32.0514	0.413526	1.29154	0.0251	0.0446635	yes			Gm10735	predicted gene 10735
Cryba4	crystallin, beta A4	chr5:112246532-112252502	Input	IP	OK	2.18517	1.10872	-0.978844	-1.88824	0.0251	0.0446635	yes			Gm10736	predicted gene 10736
Zfp946	zinc finger protein 946	chr17:22424267-22456689	Input	IP	OK	5.15284	3.74703	-0.45962	-1.39515	0.02515	0.0447406	yes			Gm10754	predicted gene 10754
Sult1a1	sulfotransferase family 1A, phenol-preferring, member 1	chr7:126672869-126676357	Input	IP	OK	4.89318	3.35102	-0.546172	-1.54758	0.02515	0.0447406	yes			Gm10755	predicted gene 10755
Kifc3	kinesin family member C3	chr8:95081200-95142540	Input	IP	OK	16.8385	26.7257	0.666462	1.27822	0.0252	0.0448235	yes			Gm10767	predicted gene 10767
Ubqln2	ubiquilin 2	chrX:153498231-153501558	Input	IP	OK	14.087	18.7377	0.411583	1.37313	0.02525	0.0449005	yes			Gm10768	predicted gene 10768
D7Ertd715e	DNA segment, Chr 7, ERATO Doi 715, expressed	chr7:59969576-59974431	Input	IP	OK	1.22648	0.747821	-0.713763	-1.46964	0.02525	0.0449005	yes			Gm10769	zinc finger protein pseudogene
Csf2ra	colony stimulating factor 2 receptor, alpha, low-affinity (granulocyte-macrophage)	chr19:61224401-61228418	Input	IP	OK	5.76302	4.10789	-0.488428	-1.47093	0.0253	0.0449834	yes			Gm10775	predicted gene 10775
Sowahb	#N/A	chr5:93041122-93045022	Input	IP	OK	6.83491	9.16573	0.423328	1.36661	0.02535	0.0450663	yes			Gm10778	predicted gene 10778
D7Ertd443e	DNA segment, Chr 7, ERATO Doi 443, expressed	chr7:134266261-134376828	Input	IP	OK	0.975849	1.51364	0.63329	1.3049	0.0254	0.0451371	yes			Gm10784	immediate early response 3 interacting protein 1 pseudogene
Dusp26	dual specificity phosphatase 26 (putative)	chr8:31089661-31097047	Input	IP	OK	123.14	92.4233	-0.413967	-1.48788	0.0254	0.0451371	yes			Gm10785	predicted gene 10785
Cobll1	Cobl-like 1	chr2:65088338-65238626	Input	IP	OK	0.901994	0.601025	-0.585694	-1.30364	0.0254	0.0451371	yes			Gm10789	predicted gene 10789
Otud5	OTU domain containing 5	chrX:7841830-7874858	Input	IP	OK	32.5584	24.4244	-0.414708	-1.41382	0.02545	0.04522	yes			Gm10790	predicted gene 10790
Slc38a10	solute carrier family 38, member 10	chr11:120103950-120151351	Input	IP	OK	18.5135	24.6765	0.414561	1.27459	0.02555	0.0453795	yes			Gm10791	predicted gene 10791
Parg	poly (ADP-ribose) glycohydrolase	chr14:32201970-32297549	Input	IP	OK	9.47476	12.6129	0.412735	1.35292	0.02555	0.0453795	yes			Gm10808	predicted gene 10808
Bhlhe41	basic helix-loop-helix family, member e41	chr6:145858242-145865420	Input	IP	OK	1.69861	1.21643	-0.481699	-1.28871	0.02555	0.0453795	yes			Gm10815	predicted gene 10815
Fdxacb1	ferredoxin-fold anticodon binding domain containing 1	chr9:50768237-50772670	Input	IP	OK	3.9893	5.5704	0.481646	1.44669	0.0256	0.045432	yes			Gm10818	predicted gene 10818
Hnrnpd	heterogeneous nuclear ribonucleoprotein D	chr5:99955935-99978938	Input	IP	OK	14.8642	11.1596	-0.413556	-1.2904	0.0256	0.045432	yes			Gm10819	phosphatidylethanolamine-binding protein pseudogene
Dtd2	#N/A	chr12:51997506-52006501	Input	IP	OK	9.88313	7.31192	-0.434719	-1.38784	0.0256	0.045432	yes			Gm10822	predicted gene 10822
Cyb5rl	cytochrome b5 reductase-like	chr4:107070167-107084805	Input	IP	OK	2.55814	1.67537	-0.610614	-1.49505	0.0256	0.045432	yes			Gm10823	predicted gene 10823
Gm16516	predicted gene, Gm16516	chr11:60920940-60931867	Input	IP	OK	1.47426	0.835983	-0.818443	-1.56519	0.0256	0.045432	yes			Gm10824	predicted gene 10824
Gzma	granzyme A	chr13:113093826-113100981	Input	IP	OK	0.912457	0.249352	-1.87157	-2.15905	0.0256	0.045432	yes			Gm10830	predicted gene 10830
Fmnl2	formin-like 2	chr2:52857867-53134202	Input	IP	OK	0.897136	1.27373	0.505656	1.31835	0.02565	0.0455147	yes			Gm10831	predicted gene 10831
Sytl5	synaptotagmin-like 5	chrX:9885621-9994543	Input	IP	OK	1.22483	1.86096	0.603474	1.42602	0.02575	0.04568	yes			Gm10837	predicted gene 10837
AI837181	expressed sequence AI837181	chr19:5425143-5427316	Input	IP	OK	53.0046	39.9537	-0.407789	-1.27734	0.02575	0.04568	yes			Gm10843	predicted gene 10843
Plekhh3	pleckstrin homology domain containing, family H (with MyTH4 domain) member 3	chr11:101162679-101171302	Input	IP	OK	5.03796	6.81887	0.436693	1.36602	0.0258	0.0457504	yes			Gm10845	predicted gene 10845
Arl8a	ADP-ribosylation factor-like 8A	chr1:135146833-135156268	Input	IP	OK	174.63	131.357	-0.410812	-1.47175	0.0258	0.0457504	yes			Gm10847	predicted gene 10847
Dleu2	deleted in lymphocytic leukemia, 2	chr14:61598225-61682373	Input	IP	OK	2.65421	1.30306	-1.02637	-1.49649	0.0258	0.0457504	yes			Gm10856	predicted gene 10856
Tet2	tet oncogene family member 2	chr3:133463676-133544390	Input	IP	OK	2.16974	1.59766	-0.441564	-1.31213	0.02585	0.0458269	yes			Gm10860	predicted gene 10860
Zdhhc12	zinc finger, DHHC domain containing 12	chr2:30078765-30093635	Input	IP	OK	7.79186	5.20592	-0.581814	-1.32151	0.02585	0.0458269	yes			Gm10863	predicted gene 10863
Rnf187	ring finger protein 187	chr11:58932287-58938906	Input	IP	OK	551.903	411.786	-0.422521	-1.43191	0.0259	0.0458972	yes			Gm10864	predicted gene 10864
Itm2b	integral membrane protein 2B	chr14:73362231-73385271	Input	IP	OK	457.307	341.007	-0.423361	-1.46257	0.0259	0.0458972	yes			Gm10865	predicted gene 10865
AW146154	expressed sequence AW146154	chr7:41478873-41499890	Input	IP	OK	1.69078	1.16163	-0.541536	-1.37153	0.0259	0.0458972	yes			Gm10866	predicted gene 10866
Orc3	origin recognition complex, subunit 3	chr4:34550614-34614942	Input	IP	OK	8.04051	12.5984	0.647887	1.29553	0.02595	0.0459736	yes			Gm10873	predicted gene 10873
Tha1	threonine aldolase 1	chr11:117867948-117873526	Input	IP	OK	2.38342	3.47235	0.54288	1.4797	0.02595	0.0459736	yes			Gm10876	predicted gene 10876
Syt6	synaptotagmin VI	chr3:103575281-103646068	Input	IP	OK	13.0715	18.0504	0.465613	1.36618	0.026	0.0460561	yes			Gm10904	predicted gene 10904
Trpc7	transient receptor potential cation channel, subfamily C, member 7	chr13:56773107-56895588	Input	IP	OK	1.24942	1.82068	0.543213	1.39101	0.02605	0.0461324	yes			Gm10913	predicted pseudogene 10913
Zdhhc3	zinc finger, DHHC domain containing 3	chr9:123072309-123113205	Input	IP	OK	14.0047	10.566	-0.406477	-1.31992	0.02605	0.0461324	yes			Gm10914	predicted gene 10914
Nr1d2	nuclear receptor subfamily 1, group D, member 2	chr14:18204055-18239106	Input	IP	OK	16.633	12.4967	-0.412501	-1.34884	0.0261	0.0462086	yes			Gm10921	predicted gene 10921
Gpr137b-ps	G protein-coupled receptor 137B, pseudogene	chr13:12614064-12650395	Input	IP	OK	4.30501	3.12238	-0.463372	-1.3829	0.0261	0.0462086	yes			Gm10922	predicted gene 10922
Ppp4c	protein phosphatase 4, catalytic subunit	chr7:126785867-126792471	Input	IP	OK	52.871	39.8911	-0.406411	-1.50881	0.02615	0.0462849	yes			Gm10923	predicted gene 10923
Thy1	thymus cell antigen 1, theta	chr9:44043383-44048579	Input	IP	OK	31.6366	23.7676	-0.412596	-1.45555	0.02615	0.0462849	yes			Gm10926	predicted gene 10926
Zfp583	zinc finger protein 583	chr7:6315664-6330434	Input	IP	OK	2.3996	3.39429	0.500314	1.41858	0.0262	0.0463549	yes			Gm10941	predicted gene 10941
Dnajc21	DnaJ (Hsp40) homolog, subfamily C, member 21	chr15:10446762-10470516	Input	IP	OK	15.2193	11.3321	-0.425485	-1.43396	0.0262	0.0463549	yes			Gm11046	predicted gene 11046
Cbwd1	COBW domain containing 1	chr19:24919915-24961616	Input	IP	OK	5.28553	3.78017	-0.483595	-1.27689	0.0262	0.0463549	yes			Gm11110	predicted gene 11110
Nrg2	neuregulin 2	chr18:36017657-36197160	Input	IP	OK	2.81188	3.90342	0.473202	1.27409	0.02635	0.0465956	yes			Gm11128	predicted gene 11128
Gm715	predicted pseudogene 715	chrX:60548007-60549216	Input	IP	OK	4.74699	3.21363	-0.562811	-1.57572	0.02635	0.0465956	yes			Gm11149	predicted gene 11149
Gpr4	G protein-coupled receptor 4	chr7:19212537-19224176	Input	IP	OK	1.02991	0.64871	-0.666867	-1.41496	0.02635	0.0465956	yes			Gm11166	predicted gene 11166
Cox7b2	cytochrome c oxidase subunit VIIb2	chr5:71442822-71548205	Input	IP	OK	1.76162	0.551362	-1.67584	-2.29381	0.02635	0.0465956	yes			Gm11189	TAF13 RNA polymerase II, TATA box binding protein (TBP)-associated factor pseudogene
9030617O03Rik	RIKEN cDNA 9030617O03 gene	chr12:100779122-100872610	Input	IP	OK	3.8015	5.15661	0.439855	1.3526	0.0264	0.0466778	yes			Gm11190	predicted gene 11190
Uba5	ubiquitin-like modifier activating enzyme 5	chr9:104046587-104063121	Input	IP	OK	34.9959	46.3396	0.40506	1.40258	0.02645	0.04676	yes			Gm11201	predicted gene 11201
Slc35f6	#N/A	chr5:30647938-30659729	Input	IP	OK	11.0651	14.7505	0.41475	1.37735	0.0265	0.0468422	yes			Gm11202	predicted gene 11202
Wdtc1	WD and tetratricopeptide repeats 1	chr4:133292465-133339315	Input	IP	OK	3.40413	4.59772	0.43363	1.3259	0.0266	0.0470127	yes			Gm11223	stathmin 1 pseudogene
Zfp319	zinc finger protein 319	chr8:95326135-95331950	Input	IP	OK	5.07985	6.80796	0.422435	1.34369	0.02665	0.0470949	yes			Gm1123	predicted gene 1123
Pdyn	prodynorphin	chr2:129688000-129689868	Input	IP	OK	22.0775	29.9115	0.438123	1.76253	0.02675	0.047259	yes			Gm11270	ribosomal protein L29 pseudogene
St6galnac6	ST6 (alpha-N-acetyl-neuraminyl-2,3-beta-galactosyl-1,3)-N-acetylgalactosaminide alpha-2,6-sialyltransferase 6	chr2:32599708-32620804	Input	IP	OK	70.5784	53.2876	-0.405427	-1.27577	0.02675	0.047259	yes			Gm11271	predicted gene 11271
Toe1	target of EGR1, member 1 (nuclear)	chr4:116720954-116807559	Input	IP	OK	8.36752	11.7839	0.493949	1.27709	0.02685	0.0474231	yes			Gm11273	cytochrome c oxidase, subunit Vb pseudogene
C030013G03Rik	RIKEN cDNA C030013G03 gene	chr17:12419973-12507704	Input	IP	OK	8.92483	4.77311	-0.902896	-1.45736	0.02685	0.0474231	yes			Gm11278	predicted gene 11278
Proz	protein Z, vitamin K-dependent plasma glycoprotein	chr8:13060907-13075006	Input	IP	OK	0.709797	1.14692	0.692285	1.44261	0.0269	0.04748	yes			Gm11279	deoxynucleotidyltransferase, terminal, interacting protein 2 pseudogene
Papd7	PAP associated domain containing 7	chr13:69497958-69533864	Input	IP	OK	7.40296	9.85101	0.412169	1.2626	0.0269	0.04748	yes			Gm11282	Tu translation elongation factor, mitochondrial pseudogene
Rbmx	RNA binding motif protein, X chromosome	chrX:57383347-57393036	Input	IP	OK	23.4914	17.5875	-0.41758	-1.29168	0.0269	0.04748	yes			Gm11284	Ewing's tumor-associated antigen 1 pseudogene
1700021F05Rik	RIKEN cDNA 1700021F05 gene	chr10:43525120-43540994	Input	IP	OK	37.5307	27.9146	-0.427051	-1.66365	0.0269	0.04748	yes			Gm11285	predicted gene 11285
Rapsn	receptor-associated protein of the synapse	chr2:91035626-91045729	Input	IP	OK	1.20941	0.706133	-0.776292	-1.50463	0.0269	0.04748	yes			Gm11292	predicted gene 11292
Gpr17	G protein-coupled receptor 17	chr18:31931506-31958619	Input	IP	OK	2.54019	3.83163	0.593023	1.29544	0.02695	0.0475494	yes			Gm11295	predicted gene 11295
Sgce	sarcoglycan, epsilon	chr6:4674349-4747204	Input	IP	OK	12.3379	16.642	0.431736	1.28212	0.02695	0.0475494	yes			Gm11298	predicted gene 11298
Fam69c	family with sequence similarity 69, member C	chr18:84720241-84740436	Input	IP	OK	3.40891	2.36097	-0.529931	-1.42213	0.02695	0.0475494	yes			Gm11307	predicted gene 11307
Igsf9b	immunoglobulin superfamily, member 9B	chr9:27299227-27334763	Input	IP	OK	3.50188	4.8549	0.471311	1.2753	0.027	0.0476313	yes			Gm11318	vomeronasal type-1 receptor 4-like
Lmbrd2	LMBR1 domain containing 2	chr15:9140569-9197450	Input	IP	OK	1.14204	1.68048	0.557264	1.37117	0.02705	0.0477006	yes			Gm11320	vomeronasal 1 receptor Vmn1r-ps118 pseudogene
Prdm4	PR domain containing 4	chr10:85891967-85916945	Input	IP	OK	10.8591	8.16467	-0.41144	-1.33664	0.02705	0.0477006	yes			Gm11321	vomeronasal 1 receptor Vmn1r-ps119 pseudogene
Trmt112	tRNA methyltransferase 11-2 homolog (S. cerevisiae)	chr19:6909697-6921808	Input	IP	OK	65.389	38.5696	-0.761584	-1.69389	0.02705	0.0477006	yes			Gm11322	vomeronasal 1 receptor Vmn1r-ps121 pseudogene
Vwa9	#N/A	chr9:64960831-64986974	Input	IP	OK	8.78444	11.742	0.418658	1.26862	0.0271	0.0477761	yes			Gm11334	60S ribosomal protein L39-like
Stradb	STE20-related kinase adaptor beta	chr1:58973570-58995121	Input	IP	OK	32.3122	24.3666	-0.407178	-1.40779	0.0271	0.0477761	yes			Gm11336	histone H2A type 1-like
Usp25	ubiquitin specific peptidase 25	chr16:77014068-77116780	Input	IP	OK	7.3866	9.83516	0.413038	1.33718	0.02715	0.0478579	yes			Gm11338	predicted gene 11338
Pak3	p21 protein (Cdc42/Rac)-activated kinase 3	chrX:143518590-143797796	Input	IP	OK	10.4483	13.8101	0.402452	1.25626	0.0272	0.0479271	yes			Gm11341	ribosomal protein L27a pseudogene
Clec11a	C-type lectin domain family 11, member a	chr7:44303765-44306959	Input	IP	OK	4.74457	3.36691	-0.494852	-1.42715	0.0272	0.0479271	yes			Gm11343	ribosomal protein L17 pseudogene
Srl	sarcalumenin	chr16:4480227-4523053	Input	IP	OK	1.68919	1.19189	-0.503087	-1.35179	0.0272	0.0479271	yes			Gm11346	X-linked lymphocyte-regulated 5 pseudogene
Bdp1	B double prime 1, subunit of RNA polymerase III transcription initiation factor IIIB	chr13:100017993-100104070	Input	IP	OK	1.51903	2.05475	0.435817	1.29289	0.02725	0.0480025	yes			Gm11349	peptidylprolyl isomerase D (cyclophilin D) pseudogene
Acat2	acetyl-Coenzyme A acetyltransferase 2	chr17:12943041-12960725	Input	IP	OK	29.3417	38.7973	0.403004	1.41085	0.02725	0.0480025	yes			Gm11350	lactate dehydrogenase A pseudogene
Hdhd2	haloacid dehalogenase-like hydrolase domain containing 2	chr18:76944114-76972171	Input	IP	OK	53.9905	40.7884	-0.404548	-1.26494	0.0273	0.0480842	yes			Gm11351	predicted gene 11351
Eps15l1	epidermal growth factor receptor pathway substrate 15-like 1	chr8:72340996-72421474	Input	IP	OK	12.1449	16.0895	0.405773	1.25553	0.02735	0.0481532	yes			Gm11352	predicted gene 11352
A130010J15Rik	RIKEN cDNA A130010J15 gene	chr1:193173468-193201546	Input	IP	OK	2.50678	1.73012	-0.534962	-1.35737	0.02735	0.0481532	yes			Gm11353	ribosomal protein S8 pseudogene
Styx	serine/threonine/tyrosine interaction protein	chr14:45351185-45388796	Input	IP	OK	0.858784	0.344981	-1.31578	-1.34866	0.02735	0.0481532	yes			Gm11354	predicted gene 11354
Snta1	syntrophin, acidic 1	chr2:154376313-154408084	Input	IP	OK	26.2397	19.8032	-0.406016	-1.4048	0.0274	0.0482285	yes			Gm11355	predicted gene 11355
Kcnu1	potassium channel, subfamily U, member 1	chr8:25849622-25937934	Input	IP	OK	1.30079	0.874754	-0.572443	-1.36166	0.0274	0.0482285	yes			Gm11357	craniofacial development protein 1 pseudogene
Hirip3	HIRA interacting protein 3	chr7:126861971-126865122	Input	IP	OK	4.03278	2.86284	-0.494328	-1.40859	0.02745	0.0483037	yes			Gm11359	prolactin pseudogene
Nupr1l	#N/A	chr5:129908539-129911281	Input	IP	OK	1.65109	0.638127	-1.3715	-2.14669	0.02745	0.0483037	yes			Gm11360	dynein, axonemal, heavy chain 9 pseudogene
Lrfn1	leucine rich repeat and fibronectin type III domain containing 1	chr7:28451984-28482345	Input	IP	OK	13.3206	17.7701	0.415791	1.27066	0.0275	0.0483726	yes			Gm11361	ribosomal protein S18 pseudogene
Zfp874a	#N/A	chr13:67440430-67451624	Input	IP	OK	5.51955	4.06932	-0.439763	-1.35776	0.0275	0.0483726	yes			Gm11363	predicted gene 11363
Sp100	nuclear antigen Sp100	chr1:85650049-85709448	Input	IP	OK	1.3799	0.862755	-0.677544	-1.4632	0.0275	0.0483726	yes			Gm11370	predicted gene 11370
Ifi35	interferon-induced protein 35	chr11:101448411-101458701	Input	IP	OK	5.72681	3.99058	-0.521133	-1.53424	0.02755	0.0484477	yes			Gm11371	predicted gene 11371
Hist1h4d	histone cluster 1, H4d	chr13:23581601-23581913	Input	IP	OK	73.7882	51.1005	-0.530054	-4.00295	0.02755	0.0484477	yes			Gm11372	predicted gene 11372
Gpatch11	#N/A	chr17:78835515-78848308	Input	IP	OK	7.95118	5.96259	-0.415229	-1.32549	0.0276	0.0485293	yes			Gm11375	predicted gene 11375
Rras2	related RAS viral (r-ras) oncogene homolog 2	chr7:114046781-114117781	Input	IP	OK	6.52156	4.77739	-0.448996	-1.39331	0.0277	0.0486987	yes			Gm11378	predicted gene 11378
Lin9	lin-9 homolog (C. elegans)	chr1:180641333-180690687	Input	IP	OK	0.904003	1.38433	0.614794	1.24945	0.02775	0.0487802	yes			Gm11380	predicted gene 11380
Tmem200a	transmembrane protein 200A	chr10:25991185-26079447	Input	IP	OK	2.81018	3.86021	0.458014	1.34234	0.02785	0.048943	yes			Gm11383	prohibitin pseudogene
Trim17	tripartite motif-containing 17	chr11:58963780-58971729	Input	IP	OK	3.9562	2.73971	-0.530093	-1.46834	0.02785	0.048943	yes			Gm11386	transcription elongation factor B polypeptide 1-like
Smim13	#N/A	chr13:41249843-41276577	Input	IP	OK	60.7247	45.9424	-0.402456	-1.32366	0.0279	0.0490115	yes			Gm11387	predicted gene 11387
Trim37	tripartite motif-containing 37	chr11:87127074-87220686	Input	IP	OK	52.5707	39.7042	-0.404966	-1.32029	0.0279	0.0490115	yes			Gm11392	serine (or cysteine) peptidase inhibitor, clade B pseudogene
Nap1l5	nucleosome assembly protein 1-like 5	chr6:58833699-58920396	Input	IP	OK	211.874	102.306	-1.05031	-1.48829	0.0279	0.0490115	yes			Gm11394	serine (or cysteine) peptidase inhibitor, clade B, member 6d pseudogene
Ttc19	tetratricopeptide repeat domain 19	chr11:62281472-62457332	Input	IP	OK	29.9188	51.1258	0.772999	1.37757	0.028	0.0491807	yes			Gm11397	predicted gene 11397
Adcyap1	adenylate cyclase activating polypeptide 1	chr17:93199421-93205489	Input	IP	OK	5.42317	7.44078	0.456319	1.39861	0.02805	0.0492556	yes			Gm1140	predicted gene 1140
1700007L15Rik	#N/A	chr16:33379853-33380736	Input	IP	OK	1.40978	0.58987	-1.25701	-1.94184	0.02805	0.0492556	yes			Gm1141	predicted gene 1141
Sh2d5	SH2 domain containing 5	chr4:138250410-138260968	Input	IP	OK	56.8088	75.1574	0.403801	1.35988	0.02815	0.0494247	yes			Gm11428	predicted gene 11428
Trim9	tripartite motif-containing 9	chr12:70244534-70669399	Input	IP	OK	55.9835	75.0773	0.423374	1.30946	0.0282	0.0494994	yes			Gm11434	COMM domain containing 9 pseudogene
Vta1	Vps20-associated 1 homolog (S. cerevisiae)	chr10:14655332-14705489	Input	IP	OK	76.8472	58.0586	-0.404482	-1.49808	0.0282	0.0494994	yes			Gm11435	predicted gene 11435
Mrpl9	mitochondrial ribosomal protein L9	chr3:94443335-94448708	Input	IP	OK	32.8617	24.7723	-0.40768	-1.45897	0.02835	0.0497562	yes			Gm11437	predicted gene 11437
Mrps30	mitochondrial ribosomal protein S30	chr13:118380109-118387252	Input	IP	OK	28.3003	37.5229	0.406955	1.4634	0.0284	0.0498177	yes			Gm11454	predicted gene 11454
Nr4a1	nuclear receptor subfamily 4, group A, member 1	chr15:101266845-101274794	Input	IP	OK	37.6202	49.5048	0.396061	1.36365	0.0284	0.0498177	yes			Gm11458	predicted gene 11458
Ifitm10	#N/A	chr7:142326109-142372259	Input	IP	OK	4.61941	3.37446	-0.453053	-1.3441	0.0284	0.0498177	yes			Gm11468	predicted gene 11468
Pdlim3	PDZ and LIM domain 3	chr8:45885484-45919546	Input	IP	OK	2.08305	1.34121	-0.63516	-1.46281	0.0284	0.0498177	yes			Gm11470	GLE1 RNA export mediator pseudogene
Pgbd1	piggyBac transposable element derived 1	chr13:21421274-21441053	Input	IP	OK	0.820568	0.516713	-0.667259	-1.25847	0.02845	0.0498988	yes			Gm11517	ubiquitin A-52 residue ribosomal protein fusion product 1 pseudogene
Cops8	COP9 (constitutive photomorphogenic) homolog, subunit 8 (Arabidopsis thaliana)	chr1:90603424-90613341	Input	IP	OK	111.107	84.0128	-0.403273	-1.42555	0.0285	0.0499799	yes			Gm11529	predicted gene 11529
Zscan12	zinc finger and SCAN domain containing 12	chr13:21362819-21372302	Input	IP	OK	2.22248	1.58714	-0.485747	-1.35145	0.02855	0.050061	no			Gm11544	predicted gene 11544
Akap13	A kinase (PRKA) anchor protein 13	chr7:75455533-75754609	Input	IP	OK	1.29251	1.74376	0.432026	1.26632	0.0286	0.0501355	no			Gm11549	predicted gene 11549
Prkar1b	protein kinase, cAMP dependent regulatory, type I beta	chr5:139017303-139130386	Input	IP	OK	681.857	912.723	0.420708	1.24771	0.0286	0.0501355	no			Gm11598	predicted gene 11598
Wdr48	WD repeat domain 48	chr9:119894894-119937558	Input	IP	OK	18.9125	28.1868	0.575678	1.33837	0.02865	0.05021	no			Gm11602	predicted gene 11602
Phf1	PHD finger protein 1	chr17:26933126-26937890	Input	IP	OK	15.4526	11.5816	-0.41602	-1.39379	0.02865	0.05021	no			Gm11605	predicted gene 11605
Hcst	hematopoietic cell signal transducer	chr7:30417711-30419854	Input	IP	OK	3.27914	1.4176	-1.20986	-2.62962	0.0287	0.050291	no			Gm11620	predicted gene 11620
Med4	mediator of RNA polymerase II transcription, subunit 4 homolog (yeast)	chr14:73510048-73518545	Input	IP	OK	31.536	23.6307	-0.416337	-1.50389	0.02875	0.0503654	no			Gm11627	predicted gene 11627
Mad2l1	MAD2 mitotic arrest deficient-like 1 (yeast)	chr6:66535467-66540991	Input	IP	OK	6.36259	4.59111	-0.470772	-1.43747	0.02875	0.0503654	no			Gm11648	predicted gene 11648
Atp5sl	ATP5S-like	chr7:25619492-25625550	Input	IP	OK	21.6888	16.3668	-0.406184	-1.36587	0.0288	0.0504397	no			Gm11696	predicted gene 11696
Mettl18	#N/A	chr1:163994944-163997244	Input	IP	OK	4.32772	2.97037	-0.542962	-1.49218	0.0288	0.0504397	no			Gm11708	mediator of cell motility 1 pseudogene
Klhl35	kelch-like 35 (Drosophila)	chr7:99466003-99474020	Input	IP	OK	1.13667	1.75586	0.62736	1.42659	0.02885	0.050514	no			Gm11728	predicted gene 11728
Coq7	demethyl-Q 7	chr7:118525061-118533313	Input	IP	OK	96.5298	72.9587	-0.403894	-1.64088	0.02885	0.050514	no			Gm11744	predicted gene 11744
Chchd6	coiled-coil-helix-coiled-coil-helix domain containing 6	chr6:89383145-89595652	Input	IP	OK	162.772	122.207	-0.413522	-1.24977	0.0289	0.0505883	no			Gm11747	predicted gene 11747
Vezf1	vascular endothelial zinc finger 1	chr11:88068278-88084729	Input	IP	OK	5.99907	4.49765	-0.41557	-1.30974	0.0289	0.0505883	no			Gm11762	predicted gene 11762
Gpbp1l1	GC-rich promoter binding protein 1-like 1	chr4:116557726-116600266	Input	IP	OK	5.13173	3.52612	-0.541364	-1.33749	0.02895	0.0506691	no			Gm11808	ubiquitin A-52 residue ribosomal protein fusion product 1 pseudogene
Il16	interleukin 16	chr7:83643062-83735490	Input	IP	OK	1.24143	1.74731	0.493136	1.32442	0.02905	0.0508242	no			Gm11818	predicted gene 11818
Slc2a8	solute carrier family 2, (facilitated glucose transporter), member 8	chr2:32972988-32982056	Input	IP	OK	15.24	20.3164	0.41478	1.41784	0.02905	0.0508242	no			Gm11837	predicted gene 11837
Aldh9a1	aldehyde dehydrogenase 9, subfamily A1	chr1:167349990-167368530	Input	IP	OK	12.1588	16.1623	0.410637	1.36537	0.02905	0.0508242	no			Gm11893	predicted gene 11893
Kcnq5	potassium voltage-gated channel, subfamily Q, member 5	chr1:21398402-21961942	Input	IP	OK	6.54963	8.64893	0.401107	1.24641	0.0291	0.0508849	no			Gm11942	ribosomal protein, large, P1 pseudogene
Epor	erythropoietin receptor	chr9:21958898-21963576	Input	IP	OK	12.271	9.15492	-0.422634	-1.40696	0.0291	0.0508849	no			Gm11949	microtubule-associated protein 1 light chain 3 copy 5 pseudogene
Adm	adrenomedullin	chr7:110627668-110629819	Input	IP	OK	1.90597	1.17682	-0.695635	-1.51119	0.0291	0.0508849	no			Gm11961	predicted gene 11961
Gm20748	#N/A	chr18:61639652-61665538	Input	IP	OK	1.72586	0.565721	-1.60915	-1.36466	0.0291	0.0508849	no			Gm11974	predicted gene 11974
Zfp941	zinc finger protein 941	chr7:140809676-140822178	Input	IP	OK	11.0162	14.5452	0.40091	1.32229	0.0292	0.0510263	no			Gm11977	predicted gene 11977
Fam3c	family with sequence similarity 3, member C	chr6:22306521-22356081	Input	IP	OK	24.1028	18.1981	-0.405415	-1.36274	0.0292	0.0510263	no			Gm11978	predicted gene 11978
Srd5a3	steroid 5 alpha-reductase 3	chr5:76140272-76155503	Input	IP	OK	16.3823	12.3238	-0.410694	-1.40474	0.0292	0.0510263	no			Gm11992	predicted gene 11992
Tm2d3	TM2 domain containing 3	chr7:65693416-65701913	Input	IP	OK	64.3606	48.2579	-0.415412	-1.26019	0.0292	0.0510263	no			Gm12029	predicted gene 12029
Grrp1	glycine/arginine rich protein 1	chr4:134251109-134254106	Input	IP	OK	1.32524	0.745396	-0.830169	-1.53455	0.0292	0.0510263	no			Gm12060	selenoprotein K pseudogene
Idh2	isocitrate dehydrogenase 2 (NADP+), mitochondrial	chr7:80094846-80115350	Input	IP	OK	30.8326	40.7171	0.401177	1.4216	0.02925	0.051107	no			Gm12070	glyceraldehyde-3-phosphate dehydrogenase pseudogene
Galnt7	UDP-N-acetyl-alpha-D-galactosamine: polypeptide N-acetylgalactosaminyltransferase 7	chr8:57523824-57663430	Input	IP	OK	1.3941	1.97497	0.5025	1.32561	0.0293	0.0511609	no			Gm12104	PDZ and LIM domain protein 1 pseudogene
Armc8	armadillo repeat containing 8	chr9:99456242-99568899	Input	IP	OK	26.4562	34.9026	0.399726	1.24472	0.0293	0.0511609	no			Gm12166	SFT2 domain containing 1 pseudogene
Tcf4	transcription factor 4	chr18:69344491-69687967	Input	IP	OK	30.8328	40.588	0.39659	1.245	0.0293	0.0511609	no			Gm12168	predicted gene 12168
Errfi1	ERBB receptor feedback inhibitor 1	chr4:150855090-150868880	Input	IP	OK	11.9552	8.98666	-0.411779	-1.34752	0.0293	0.0511609	no			Gm12174	predicted gene 12174
Akna	AT-hook transcription factor	chr4:63367127-63403445	Input	IP	OK	1.59431	1.13898	-0.485196	-1.31053	0.0293	0.0511609	no			Gm12185	predicted gene 12185
Rfc3	replication factor C (activator 1) 3	chr5:151642823-151651208	Input	IP	OK	9.0249	12.3106	0.447914	1.51375	0.0294	0.051322	no			Gm12194	heterogeneous nuclear ribonucleoprotein A3 pseudogene
Wdr55	WD repeat domain 55	chr18:36760238-36766214	Input	IP	OK	13.1298	9.62242	-0.448374	-1.4772	0.0294	0.051322	no			Gm12216	predicted gene 12216
Cep104	#N/A	chr4:153975560-154007225	Input	IP	OK	10.1353	13.3844	0.401169	1.32287	0.02945	0.0514026	no			Gm12231	ATP synthase, H+ transporting, mitochondrial F0 complex, subunit b, isoform 1 pseudogene
Sfrp1	secreted frizzled-related protein 1	chr8:23411501-23449632	Input	IP	OK	1.12186	1.60093	0.513016	1.33158	0.0295	0.0514696	no			Gm12250	predicted gene 12250
Cbfa2t3	core-binding factor, runt domain, alpha subunit 2, translocated to, 3 (human)	chr8:122625135-122699109	Input	IP	OK	2.54313	3.39404	0.416398	1.24819	0.0295	0.0514696	no			Gm12253	predicted gene 12253
Edem1	ER degradation enhancer, mannosidase alpha-like 1	chr6:108828640-108859356	Input	IP	OK	2.35918	1.73277	-0.44521	-1.29924	0.0295	0.0514696	no			Gm12295	predicted gene 12295
Zim3	#N/A	chr7:6730740-6976662	Input	IP	OK	1.21356	2.38184	0.972825	1.29314	0.02955	0.0515434	no			Gm12312	predicted gene 12312
Zbtb43	zinc finger and BTB domain containing 43	chr2:33450287-33468532	Input	IP	OK	5.69498	7.55928	0.408556	1.25356	0.02955	0.0515434	no			Gm12321	RNA binding motif protein 7 pseudogene
Tube1	epsilon-tubulin 1	chr10:39134022-39163794	Input	IP	OK	0.998953	1.48922	0.576071	1.36193	0.0297	0.0517915	no			Gm12350	coiled-coil-helix-coiled-coil-helix domain containing 2 pseudogene
Slc32a1	solute carrier family 32 (GABA vesicular transporter), member 1	chr2:158610757-158615747	Input	IP	OK	8.55466	11.3676	0.410152	1.3468	0.0297	0.0517915	no			Gm12359	predicted gene 12359
Lrfn2	leucine rich repeat and fibronectin type III domain containing 2	chr17:48932581-49097590	Input	IP	OK	1.14275	1.67915	0.55523	1.37335	0.02975	0.0518312	no			Gm12367	predicted gene 12367
Flrt2	fibronectin leucine rich transmembrane protein 2	chr12:95692225-95785213	Input	IP	OK	5.90327	7.79763	0.401523	1.28347	0.02975	0.0518312	no			Gm12371	predicted gene 12371
Ublcp1	ubiquitin-like domain containing CTD phosphatase 1	chr11:44454570-44470548	Input	IP	OK	41.2311	54.3606	0.398829	1.397	0.02975	0.0518312	no			Gm12384	predicted gene 12384
Btbd1	BTB (POZ) domain containing 1	chr7:81792073-81829431	Input	IP	OK	64.2944	48.8182	-0.397272	-1.34737	0.02975	0.0518312	no			Gm12408	predicted gene 12408
Rilpl1	Rab interacting lysosomal protein-like 1	chr5:124493079-124531391	Input	IP	OK	36.0381	27.2712	-0.402145	-1.39034	0.02975	0.0518312	no			Gm12409	predicted gene 12409
L3hypdh	#N/A	chr12:72073427-72085313	Input	IP	OK	2.23497	1.46016	-0.614126	-1.4617	0.02975	0.0518312	no			Gm12422	predicted gene 12422
Tmem238	#N/A	chr7:4784784-4789560	Input	IP	OK	3.09907	1.96286	-0.658879	-1.60271	0.02975	0.0518312	no			Gm12428	14-3-3 protein eta pseudogene
Tle1	transducin-like enhancer of split 1, homolog of Drosophila E(spl)	chr4:72117141-72200919	Input	IP	OK	10.6304	14.0093	0.398187	1.30673	0.0298	0.0519048	no			Gm12504	prothymosin alpha pseudogene
Rab9	RAB9, member RAS oncogene family	chrX:166457251-166479867	Input	IP	OK	23.551	17.7061	-0.411546	-1.46339	0.0298	0.0519048	no			Gm12522	predicted gene 12522
Itsn2	intersectin 2	chr12:4593007-4738383	Input	IP	OK	8.75251	12.0574	0.462152	1.33509	0.02985	0.0519851	no			Gm12537	glyceraldehyde-3-phosphate dehydrogenase pseudogene
Fsd1	fibronectin type 3 and SPRY domain-containing protein	chr17:55986510-55996881	Input	IP	OK	42.8221	56.3224	0.395353	1.41752	0.0299	0.0520654	no			Gm12603	predicted gene 12603
Rhob	ras homolog gene family, member B	chr12:8497758-8499985	Input	IP	OK	60.5989	46.0972	-0.39461	-1.37736	0.0301	0.0524068	no			Gm12657	predicted gene 12657
Bambi-ps1	BMP and activin membrane-bound inhibitor, pseudogene (Xenopus laevis)	chr2:122466582-122467797	Input	IP	OK	1.64166	0.965566	-0.765709	-1.55241	0.03015	0.0524801	no			Gm12709	predicted gene 12709
Mpzl3	myelin protein zero-like 3	chr9:45055187-45074888	Input	IP	OK	2.04632	0.974596	-1.07016	-1.43398	0.03015	0.0524801	no			Gm12715	actin, gamma, cytoplasmic 1 pseudogene
Spp1	secreted phosphoprotein 1	chr5:104435110-104441053	Input	IP	OK	8.50655	12.0752	0.505397	1.26606	0.0302	0.0525329	no			Gm12727	microtubule-associated protein 1 light chain 3 copy 4
Clp1	CLP1, cleavage and polyadenylation factor I subunit, homolog (S. cerevisiae)	chr2:84723121-84727268	Input	IP	OK	9.93167	13.2684	0.417885	1.4041	0.0302	0.0525329	no			Gm12733	ribosomal protein S2 pseudogene
Efr3a	EFR3 homolog A (S. cerevisiae)	chr15:65787040-65873812	Input	IP	OK	29.7047	39.2377	0.401548	1.31214	0.0302	0.0525329	no			Gm12742	predicted gene 12742
AW554918	expressed sequence AW554918	chr18:25169019-25467321	Input	IP	OK	1.47266	1.04921	-0.489116	-1.3018	0.0302	0.0525329	no			Gm12799	RNA binding motif protein 10 pseudogene
Nthl1	nth (endonuclease III)-like 1 (E.coli)	chr17:24632681-24638838	Input	IP	OK	4.07367	2.70224	-0.592174	-1.57866	0.0302	0.0525329	no			Gm128	predicted gene 128
Prkar2b	protein kinase, cAMP dependent regulatory, type II beta	chr12:31958478-32061279	Input	IP	OK	35.1981	26.6967	-0.398838	-1.32865	0.03025	0.0525993	no			Gm12824	predicted gene 12824
Hfe2	hemochromatosis type 2 (juvenile) (human homolog)	chr3:96525184-96529216	Input	IP	OK	0.924696	0.538794	-0.779245	-1.43892	0.03025	0.0525993	no			Gm12854	predicted gene 12854
Ddit3	DNA-damage inducible transcript 3	chr10:127290792-127311786	Input	IP	OK	55.5025	25.1782	-1.14038	-1.79414	0.03025	0.0525993	no			Gm12892	brain creatine kinase pseudogene
Prpf31	PRP31 pre-mRNA processing factor 31 homolog (yeast)	chr7:3629984-3642484	Input	IP	OK	16.7784	22.1104	0.398117	1.25098	0.0303	0.0526793	no			Gm129	predicted gene 129
Nutf2	nuclear transport factor 2	chr8:105860633-105880401	Input	IP	OK	38.2218	26.1068	-0.549968	-1.24213	0.03035	0.0527525	no			Gm12901	predicted gene 12901
Pou3f4	POU domain, class 3, transcription factor 4	chrX:110814464-110815550	Input	IP	OK	3.36045	2.17739	-0.626056	-1.57162	0.03035	0.0527525	no			Gm12918	predicted gene 12918
Pcgf1	polycomb group ring finger 1	chr6:83078389-83080855	Input	IP	OK	22.2375	16.3177	-0.446557	-1.65222	0.0304	0.0528256	no			Gm12942	predicted gene 12942
Tmem116	transmembrane protein 116	chr5:121452708-121495421	Input	IP	OK	3.86901	2.61174	-0.566955	-1.26143	0.0304	0.0528256	no			Gm12967	predicted gene 12967
Syt2	synaptotagmin II	chr1:134646680-134749417	Input	IP	OK	5.27078	7.05667	0.42097	1.32861	0.0305	0.0529856	no			Gm13003	predicted gene 13003
Rab8b	RAB8B, member RAS oncogene family	chr9:66843663-66919705	Input	IP	OK	6.96799	5.25785	-0.406269	-1.2969	0.0305	0.0529856	no			Gm13017	predicted gene 13017
Mfsd8	major facilitator superfamily domain containing 8	chr3:40818171-40846854	Input	IP	OK	5.1275	6.89149	0.42656	1.33906	0.03055	0.0530448	no			Gm13019	predicted gene 13019
Zfp106	zinc finger protein 106	chr2:120506829-120563831	Input	IP	OK	17.1566	13.0246	-0.397526	-1.28152	0.03055	0.0530448	no			Gm13031	predicted gene 13031
Ptgr2	prostaglandin reductase 2	chr12:84285295-84315832	Input	IP	OK	16.8199	12.7181	-0.403291	-1.25237	0.03055	0.0530448	no			Gm13032	predicted gene 13032
Egr3	early growth response 3	chr14:70077444-70080157	Input	IP	OK	15.074	11.173	-0.432056	-1.47077	0.03055	0.0530448	no			Gm13034	SWI/SNF related, matrix associated, actin dependent regulator of chromatin, subfamily a, member 5 pseudogene
Dennd2a	DENN/MADD domain containing 2A	chr6:39462377-39557834	Input	IP	OK	3.66213	4.93477	0.430301	1.31592	0.0306	0.0531109	no			Gm13048	predicted gene 13048
Oraov1	oral cancer overexpressed 1	chr7:144915193-144921137	Input	IP	OK	9.26347	6.8622	-0.432882	-1.39231	0.0306	0.0531109	no			Gm13050	eukaryotic translation elongation factor pseudogene
4732415M23Rik	RIKEN cDNA 4732415M23 gene	chr8:123212857-123222045	Input	IP	OK	3.0044	1.50003	-1.00209	-2.16551	0.0306	0.0531109	no			Gm13128	predicted gene 13128
Rell2	RELT-like 2	chr18:37955558-37969731	Input	IP	OK	49.8128	33.5282	-0.571141	-1.4092	0.03075	0.0533574	no			Gm13139	predicted gene 13139
Dda1	DET1 and DDB1 associated 1	chr8:71469193-71486067	Input	IP	OK	62.949	41.5571	-0.599088	-1.4285	0.03075	0.0533574	no			Gm13202	predicted gene 13202
Filip1	filamin A interacting protein 1	chr9:79815561-79977882	Input	IP	OK	2.07557	1.48839	-0.479762	-1.30375	0.0308	0.0534372	no			Gm13212	predicted gene 13212
6330549D23Rik	RIKEN cDNA 6330549D23 gene	chr3:96601132-96629819	Input	IP	OK	0.79999	0.469592	-0.768574	-1.2574	0.03095	0.0536904	no			Gm13213	predicted gene 13213
Wasf1	WASP family 1	chr10:40883533-40938569	Input	IP	OK	141.032	186.2	0.400826	1.36233	0.031	0.0537702	no			Gm13215	predicted gene 13215
Mdm1	transformed mouse 3T3 cell double minute 1	chr10:118141786-118168999	Input	IP	OK	1.56442	2.2111	0.499139	1.23052	0.0311	0.0539366	no			Gm13251	predicted gene 13251
Casp8	caspase 8	chr1:58795373-58847503	Input	IP	OK	1.5559	2.27324	0.547001	1.26394	0.0312	0.054096	no			Gm13272	predicted gene 13272
Sdcbp	syndecan binding protein	chr4:6365679-6396122	Input	IP	OK	176.092	133.491	-0.399595	-1.22947	0.0312	0.054096	no			Gm13277	predicted gene 13277
Map2k7	mitogen-activated protein kinase kinase 7	chr8:4238739-4247897	Input	IP	OK	24.5477	32.6291	0.41057	1.24319	0.03125	0.0541756	no			Gm13293	predicted gene 13293
Pgk1	phosphoglycerate kinase 1	chrX:106187123-106203699	Input	IP	OK	287.439	381.445	0.408223	1.42697	0.0313	0.0542411	no			Gm13296	glyceraldehyde-3-phosphate dehydrogenase pseudogene
Bcl2l1	BCL2-like 1	chr2:152780667-152831682	Input	IP	OK	62.7816	47.7345	-0.395311	-1.36633	0.0313	0.0542411	no			Gm13298	predicted gene 13298
Ccdc55	coiled-coil domain containing 55	chr11:77044291-77078437	Input	IP	OK	8.45475	6.32476	-0.418751	-1.25555	0.0313	0.0542411	no			Gm13305	predicted gene 13305
Afap1l1	actin filament associated protein 1-like 1	chr18:61730261-61786662	Input	IP	OK	9.14995	12.1337	0.407179	1.32673	0.03135	0.0543137	no			Gm13306	predicted gene 13306
Nabp1	#N/A	chr1:51469487-51478399	Input	IP	OK	3.78305	2.72672	-0.472385	-1.36427	0.03135	0.0543137	no			Gm13308	predicted gene 13308
Nfic	nuclear factor I/C	chr10:81396190-81427173	Input	IP	OK	10.5224	13.8609	0.397561	1.23499	0.0314	0.0543932	no			Gm13344	predicted gene 13344
Zfp958	zinc finger protein 958	chr8:4613169-4630231	Input	IP	OK	4.77053	6.48039	0.44193	1.36335	0.03145	0.0544728	no			Gm13359	calcyclin binding protein pseudogene
Kptn	kaptin	chr7:16119875-16127516	Input	IP	OK	20.6663	27.3326	0.403342	1.42629	0.0315	0.0545523	no			Gm13375	predicted gene 13375
Lclat1	lysocardiolipin acyltransferase 1	chr17:73107984-73243366	Input	IP	OK	5.22498	6.95302	0.412213	1.23597	0.03155	0.0546176	no			Gm13397	ribosomal protein L6 pseudogene
Ephb1	Eph receptor B1	chr9:101922127-102354693	Input	IP	OK	6.32565	8.41393	0.411566	1.25833	0.03155	0.0546176	no			Gm13400	peptidylprolyl isomerase A pseudogene 2_387.1
Ccny	cyclin Y	chr18:9314043-9450150	Input	IP	OK	19.0529	14.4724	-0.396705	-1.3162	0.03155	0.0546176	no			Gm13404	predicted gene 13404
Gmppb	GDP-mannose pyrophosphorylase B	chr9:108049289-108079375	Input	IP	OK	14.2515	25.779	0.855088	1.39557	0.0316	0.0546899	no			Gm13436	ribosomal protein L18 pseudogene
Aste1	asteroid homolog 1 (Drosophila)	chr9:105395391-105405756	Input	IP	OK	2.41921	3.55611	0.555762	1.23532	0.0316	0.0546899	no			Gm13446	predicted gene 13446
Ush1g	Usher syndrome 1G homolog (human)	chr11:115307162-115332303	Input	IP	OK	0.426494	0.881844	1.048	1.28921	0.0317	0.0548345	no			Gm13453	ATPase, H+ transporting, lysosomal (vacuolar proton pump)
Tmem35	transmembrane protein 35	chrX:134295224-134305969	Input	IP	OK	34.1304	25.8455	-0.401143	-1.39742	0.0317	0.0548345	no			Gm13456	eukaryotic translation elongation factor 1 alpha 1 pseudogene
Gm5148	predicted gene 5148	chr3:37714189-37724360	Input	IP	OK	2.93987	1.90447	-0.626363	-1.52274	0.0317	0.0548345	no			Gm13464	glyceraldehyde-3-phosphate dehydrogenase pseudogene
4833412C05Rik	#N/A	chr7:67784537-67803496	Input	IP	OK	2.47526	1.53452	-0.689793	-1.56582	0.0317	0.0548345	no			Gm13476	predicted gene 13476
Vat1	vesicle amine transport protein 1 homolog (T californica)	chr11:101458747-101466199	Input	IP	OK	1.02836	1.53882	0.581476	1.36868	0.0319	0.0551733	no			Gm13483	predicted gene 13483
Orai1	ORAI calcium release-activated calcium modulator 1	chr5:123015073-123030452	Input	IP	OK	4.6027	3.29136	-0.483796	-1.39241	0.032	0.0553391	no			Gm13487	predicted gene 13487
Blnk	B-cell linker	chr19:40928926-40994535	Input	IP	OK	6.82884	5.01599	-0.445104	-1.38377	0.03205	0.0554184	no			Gm13493	peptidylprolyl isomerase A (Ppia) pseudogene 2_635.1
Syvn1	synovial apoptosis inhibitor 1, synoviolin	chr19:6046575-6057751	Input	IP	OK	12.5719	19.8402	0.658223	1.33096	0.0321	0.0554905	no			Gm13498	heat shock protein 90 alpha (cytosolic), class B member 1 pseudogene
Tfpi	tissue factor pathway inhibitor	chr2:84432859-84476775	Input	IP	OK	1.24697	0.683968	-0.866424	-1.21824	0.0321	0.0554905	no			Gm13544	predicted gene 13544
Zfp418	zinc finger protein 418	chr7:7171352-7183560	Input	IP	OK	1.30454	1.90371	0.545278	1.34242	0.03215	0.0555481	no			Gm13546	predicted gene 13546
Tmem57	transmembrane protein 57	chr4:134802759-134853345	Input	IP	OK	10.4226	13.6813	0.392486	1.29189	0.03215	0.0555481	no			Gm13547	predicted gene 13547
Ddit4l	DNA-damage-inducible transcript 4-like	chr3:137623671-137628332	Input	IP	OK	29.9026	22.7567	-0.39398	-1.3367	0.03215	0.0555481	no			Gm13559	ribosomal protein S2 pseudogene
Pmvk	phosphomevalonate kinase	chr3:89459117-89469009	Input	IP	OK	46.4362	35.0667	-0.405149	-1.23282	0.03215	0.0555481	no			Gm136	predicted gene 136
Unc5d	unc-5 homolog D (C. elegans)	chr8:28646716-29219636	Input	IP	OK	1.96644	2.61752	0.412616	1.24831	0.0322	0.0556129	no			Gm13629	predicted gene 13629
Slitrk5	SLIT and NTRK-like family, member 5	chr14:111675114-111683135	Input	IP	OK	11.3641	14.9686	0.397454	1.29957	0.0322	0.0556129	no			Gm13654	predicted gene 13654
Gm10451	predicted gene 10451	chr12:76444496-76448698	Input	IP	OK	1.01003	0.410586	-1.29863	-1.71758	0.0322	0.0556129	no			Gm13655	predicted gene 13655
Srrm4	serine/arginine repetitive matrix 4	chr5:116438721-116591817	Input	IP	OK	1.74121	2.34484	0.429398	1.22103	0.03225	0.055692	no			Gm13680	ribosomal protein S4, X-linked pseudogene
Mpst	mercaptopyruvate sulfurtransferase	chr15:78406711-78414015	Input	IP	OK	3.2754	2.14147	-0.613066	-1.23916	0.0323	0.0557711	no			Gm13687	mitochondrial ribosomal protein S36 pseudogene
Glyctk	glycerate kinase	chr9:106152859-106158138	Input	IP	OK	2.01631	2.75875	0.4523	1.23934	0.03235	0.0558502	no			Gm13705	predicted gene 13705
Rbm34	RNA binding motif protein 34	chr8:126947172-126971079	Input	IP	OK	6.78193	5.09572	-0.412412	-1.29372	0.0324	0.0559221	no			Gm13710	predicted gene 13710
Arl6	ADP-ribosylation factor-like 6	chr16:59613320-60605531	Input	IP	OK	32.9694	22.1988	-0.570646	-1.50064	0.0324	0.0559221	no			Gm13718	predicted gene 13718
Cd14	CD14 antigen	chr18:36725066-36726654	Input	IP	OK	2.06195	1.32012	-0.643337	-1.45442	0.0325	0.0560802	no			Gm13736	predicted gene 13736
Gtf3a	general transcription factor III A	chr5:146948656-146963797	Input	IP	OK	22.4648	12.8336	-0.807739	-1.54005	0.0325	0.0560802	no			Gm13819	predicted gene 13819
Cep85l	#N/A	chr10:53278080-53379851	Input	IP	OK	3.36425	4.62255	0.458402	1.32603	0.03255	0.0561592	no			Gm13826	predicted pseudogene 13826
Sdf2	stromal cell derived factor 2	chr11:78245745-78255496	Input	IP	OK	50.8039	38.5272	-0.39906	-1.47846	0.0326	0.0562382	no			Gm13835	proteasome (prosome, macropain) subunit, alpha type 3 pseudogene
Apmap	#N/A	chr2:150583080-150608523	Input	IP	OK	29.4589	38.718	0.3943	1.3659	0.03265	0.0563098	no			Gm13841	predicted gene 13841
Cmtm6	CKLF-like MARVEL transmembrane domain containing 6	chr9:114731202-114749343	Input	IP	OK	9.03472	6.76235	-0.417956	-1.31883	0.03265	0.0563098	no			Gm13842	predicted gene 13842
B3galt1	UDP-Gal:betaGlcNAc beta 1,3-galactosyltransferase, polypeptide 1	chr2:68104671-68122882	Input	IP	OK	7.08039	5.37019	-0.398856	-1.27509	0.0327	0.0563742	no			Gm13845	predicted gene 13845
Tspan13	tetraspanin 13	chr12:36014554-36042478	Input	IP	OK	122.722	92.6008	-0.406294	-1.41544	0.0327	0.0563742	no			Gm13889	predicted gene 13889
Ercc1	excision repair cross-complementing rodent repair deficiency, complementation group 1	chr7:19345070-19359483	Input	IP	OK	33.1592	21.5106	-0.624365	-1.56547	0.0327	0.0563742	no			Gm14004	predicted gene 14004
Wwp1	WW domain containing E3 ubiquitin protein ligase 1	chr4:19608299-19709004	Input	IP	OK	4.8644	3.6704	-0.406324	-1.23143	0.03275	0.0564385	no			Gm14005	predicted gene 14005
Scamp2	secretory carrier membrane protein 2	chr9:57560943-57588798	Input	IP	OK	10.0545	7.51643	-0.419727	-1.36215	0.03275	0.0564385	no			Gm14018	WD repeat domain 76 pseudogene
Fam117a	family with sequence similarity 117, member A	chr11:95337017-95381872	Input	IP	OK	1.52531	1.00726	-0.598663	-1.36877	0.03275	0.0564385	no			Gm14023	predicted gene 14023
Ccdc9	coiled-coil domain containing 9	chr7:16274041-16286795	Input	IP	OK	13.1069	9.87504	-0.408464	-1.21707	0.0328	0.0565174	no			Gm14028	predicted gene 14028
Adamtsl2	ADAMTS-like 2	chr2:27079380-27108613	Input	IP	OK	3.4453	4.65195	0.433209	1.31479	0.03285	0.0565962	no			Gm14044	ribosomal protein L27A pseudogene
Mansc1	MANSC domain containing 1	chr6:134609206-134632488	Input	IP	OK	1.98188	2.81307	0.505276	1.36046	0.0329	0.056675	no			Gm14057	Ppp1r14c pseudogene
Mrpl28	mitochondrial ribosomal protein L28	chr17:26123502-26126613	Input	IP	OK	127.425	96.8091	-0.396429	-1.51758	0.03295	0.0567538	no			Gm14066	predicted gene 14066
Tcf25	transcription factor 25 (basic helix-loop-helix)	chr8:123373752-123404173	Input	IP	OK	338.487	447.809	0.403782	1.23219	0.033	0.0568253	no			Gm14124	predicted gene 14124
Hs3st1	heparan sulfate (glucosamine) 3-O-sulfotransferase 1	chr5:39613934-39644631	Input	IP	OK	19.3134	14.5649	-0.407108	-1.40837	0.033	0.0568253	no			Gm14127	predicted gene 14127
Sh2b3	SH2B adaptor protein 3	chr5:121817214-121836801	Input	IP	OK	8.44977	11.2223	0.409387	1.33465	0.0331	0.0569754	no			Gm14128	ankyrin and armadillo repeat containing pseudogene
Ccdc130	coiled-coil domain containing 130	chr8:84257794-84270360	Input	IP	OK	10.2744	7.65451	-0.424666	-1.37571	0.0331	0.0569754	no			Gm14131	chloride channel, nucleotide-sensitive, 1A pseudogene
Anxa1	annexin A1	chr19:20373433-20390671	Input	IP	OK	2.13346	1.36649	-0.642722	-1.45951	0.0331	0.0569754	no			Gm14137	predicted gene 14137
Stard3nl	STARD3 N-terminal like	chr13:19357675-19395752	Input	IP	OK	49.9848	38.0868	-0.392198	-1.46617	0.03315	0.0570541	no			Gm14139	predicted gene 14139
Vimp	#N/A	chr7:66079648-66089405	Input	IP	OK	44.1541	33.4932	-0.398681	-1.4834	0.0332	0.057118	no			Gm14150	tubulin, alpha 1C pseudogene
Rab4a	RAB4A, member RAS oncogene family	chr8:123805995-123835291	Input	IP	OK	53.6376	40.764	-0.395947	-1.45321	0.0332	0.0571181	no			Gm14164	predicted gene 14164
Fgfr1op	Fgfr1 oncogene partner	chr17:8165517-8196470	Input	IP	OK	5.93515	4.40345	-0.430652	-1.23816	0.0332	0.0571181	no			Gm14169	predicted gene 14169
Ddx52	DEAD (Asp-Glu-Ala-Asp) box polypeptide 52	chr11:83942089-83963086	Input	IP	OK	7.36105	9.72615	0.401958	1.30004	0.03325	0.0571893	no			Gm14173	ribosomal protein L37a pseudogene
Tbc1d20	TBC1 domain family, member 20	chr2:152293871-152312590	Input	IP	OK	22.2871	16.9152	-0.397894	-1.3761	0.03325	0.0571893	no			Gm14207	predicted gene 14207
Ogfod2	2-oxoglutarate and iron-dependent oxygenase domain containing 2	chr5:124112337-124115476	Input	IP	OK	37.456	28.5147	-0.393491	-1.4189	0.03335	0.0573539	no			Gm14279	predicted gene 14279
Ykt6	YKT6 homolog (S. Cerevisiae)	chr11:5955757-5967781	Input	IP	OK	52.0679	39.7451	-0.389618	-1.34052	0.0334	0.0574177	no			Gm14288	predicted gene 14288
1810043G02Rik	RIKEN cDNA 1810043G02 gene	chr10:77978649-77985438	Input	IP	OK	38.5647	29.212	-0.400717	-1.41313	0.0334	0.0574177	no			Gm14295	predicted gene 14295
1700028J19Rik	RIKEN cDNA 1700028J19 gene	chr7:44229929-44236122	Input	IP	OK	2.11109	1.29168	-0.708742	-1.54036	0.0334	0.0574177	no			Gm14303	predicted gene 14303
Nupl1	nucleoporin like 1	chr14:60219467-60251378	Input	IP	OK	13.2672	9.99912	-0.407985	-1.21386	0.03345	0.0574962	no			Gm14308	predicted gene 14308
Zfp644	zinc finger protein 644	chr5:106616740-106696830	Input	IP	OK	7.44538	9.7815	0.39371	1.27412	0.0335	0.0575748	no			Gm14322	predicted gene 14322
Stub1	STIP1 homology and U-Box containing protein 1	chr17:25829042-25833361	Input	IP	OK	237.672	177.459	-0.421488	-1.21769	0.03355	0.0576533	no			Gm14325	predicted gene 14325
Cyb5r4	cytochrome b5 reductase 4	chr9:87022028-87077774	Input	IP	OK	30.9567	23.6564	-0.388017	-1.32859	0.0336	0.0577243	no			Gm14326	predicted gene 14326
Ncrna00086	non-protein coding RNA 86	chrX:56374585-56378470	Input	IP	OK	14.6237	11.0812	-0.400189	-1.3127	0.0336	0.0577243	no			Gm14328	fatty acid-binding protein, epidermal pseudogene
Kdelc2	KDEL (Lys-Asp-Glu-Leu) containing 2	chr9:53384022-53401867	Input	IP	OK	2.47182	1.78197	-0.472104	-1.30327	0.03365	0.0578028	no			Gm14332	spindlin family, member 2 pseudogene
Narg2	NMDA receptor-regulated gene 2	chr9:69397997-69433074	Input	IP	OK	0.823216	1.19485	0.537492	1.29482	0.0337	0.0578812	no			Gm14333	predicted gene 14333
Fbxl22	F-box and leucine-rich repeat protein 22	chr9:66350449-66514593	Input	IP	OK	0.829808	4.20649	2.34177	1.34311	0.0338	0.058023	no			Gm14334	spindlin family, member 2 pseudogene
Psmc4	proteasome (prosome, macropain) 26S subunit, ATPase, 4	chr7:28041701-28050092	Input	IP	OK	138.047	180.089	0.383549	1.41714	0.0338	0.058023	no			Gm14340	predicted gene 14340
Zfp128	zinc finger protein 128	chr7:12881177-12893422	Input	IP	OK	3.34196	2.45716	-0.4437	-1.30394	0.0338	0.058023	no			Gm14345	predicted gene 14345
Tm4sf1	transmembrane 4 superfamily member 1	chr3:57287063-57301919	Input	IP	OK	1.66063	1.07177	-0.631729	-1.38759	0.0338	0.058023	no			Gm14346	predicted gene 14346
Etfb	electron transferring flavoprotein, beta polypeptide	chr7:43444071-43457800	Input	IP	OK	100.341	76.7339	-0.386982	-1.21045	0.03385	0.0581014	no			Gm14347	predicted gene 14347
Timm17b	translocase of inner mitochondrial membrane 17b	chrX:7899397-7907652	Input	IP	OK	19.4819	14.7077	-0.405561	-1.39405	0.0339	0.0581722	no			Gm14348	actin, beta pseudogene
4933439C10Rik	RIKEN cDNA 4933439C10 gene	chr11:59485520-59511067	Input	IP	OK	7.06845	4.46448	-0.662902	-1.21296	0.0339	0.0581722	no			Gm14349	spindlin family, member 2 pseudogene
Sppl3	signal peptide peptidase 3	chr5:115011523-115098790	Input	IP	OK	32.5108	42.4026	0.383236	1.30717	0.03395	0.0582356	no			Gm14350	spindlin family, member 2 pseudogene
Gcc1	golgi coiled coil 1	chr6:28416602-28421724	Input	IP	OK	6.2726	4.742	-0.403568	-1.27443	0.03395	0.0582356	no			Gm14351	predicted gene 14351
D930048N14Rik	RIKEN cDNA D930048N14 gene	chr11:51643088-51657681	Input	IP	OK	1.34229	0.446477	-1.58803	-1.29421	0.03395	0.0582356	no			Gm14352	RNA binding protein with multiple splicing 2 pseudogene
Sirt7	sirtuin 7 (silent mating type information regulation 2, homolog) 7 (S. cerevisiae)	chr11:120618371-120625002	Input	IP	OK	23.0625	17.4899	-0.399029	-1.39084	0.034	0.0583138	no			Gm14353	predicted gene 14353
Nrbp1	nuclear receptor binding protein 1	chr5:31240917-31251562	Input	IP	OK	63.0698	82.7198	0.391284	1.36893	0.03405	0.0583846	no			Gm14354	predicted gene 14354
Clic6	chloride intracellular channel 6	chr16:92498146-92541241	Input	IP	OK	1.00491	0.667791	-0.589602	-1.30246	0.03405	0.0583846	no			Gm14356	actin, beta pseudogene
Golgb1	golgi autoantigen, golgin subfamily b, macrogolgin 1	chr16:36880518-36933085	Input	IP	OK	3.35848	4.42975	0.399418	1.21856	0.0341	0.0584478	no			Gm14357	actin, beta pseudogene
Gatsl3	GATS protein-like 3	chr11:4218250-4222409	Input	IP	OK	2.74972	1.85344	-0.569081	-1.42174	0.0341	0.0584478	no			Gm14361	actin, beta pseudogene
A730020E08Rik	#N/A	chr6:61175603-62382863	Input	IP	OK	1.98633	0.770684	-1.36589	-1.51933	0.0341	0.0584478	no			Gm14365	RNA binding protein with multiple splicing 2 pseudogene
Obsl1	obscurin-like 1	chr1:75485824-75506452	Input	IP	OK	2.40595	3.20577	0.414065	1.25374	0.0342	0.0586041	no			Gm14366	developmental pluripotency associated 4 pseudogene
Zswim4	zinc finger, SWIM domain containing 4	chr8:84210941-84237042	Input	IP	OK	6.06706	8.01223	0.401207	1.28393	0.0342	0.0586041	no			Gm14367	predicted gene 14367
Nsun4	NOL1/NOP2/Sun domain family, member 4	chr4:116031769-116053876	Input	IP	OK	5.41294	7.17021	0.405603	1.29183	0.03425	0.0586596	no			Gm14370	predicted gene 14370
Srrt	serrate RNA effector molecule homolog (Arabidopsis)	chr5:137295703-137307674	Input	IP	OK	19.8179	25.8781	0.384931	1.21311	0.03425	0.0586596	no			Gm14373	La ribonucleoprotein domain family, member 4 pseudogene
Tmem170b	transmembrane protein 170B	chr13:41606215-41641357	Input	IP	OK	10.9119	8.32274	-0.390776	-1.25731	0.03425	0.0586596	no			Gm14374	predicted gene 14374
A930006K02Rik	#N/A	chr16:91465103-91470123	Input	IP	OK	0.985459	0.333781	-1.5619	-2.03512	0.03425	0.0586596	no			Gm14375	actin, beta pseudogene
Fam129b	family with sequence similarity 129, member B	chr2:32876133-32961255	Input	IP	OK	6.32702	9.96516	0.655367	1.28672	0.0344	0.0589014	no			Gm14378	predicted gene 14378
Ddo	D-aspartate oxidase	chr10:40630010-40649931	Input	IP	OK	1.93495	2.72602	0.494501	1.3419	0.0344	0.0589014	no			Gm14379	predicted gene 14379
Decr2	2-4-dienoyl-Coenzyme A reductase 2, peroxisomal	chr17:26081210-26090164	Input	IP	OK	30.1926	22.9788	-0.393893	-1.36558	0.03445	0.0589794	no			Gm14380	ribosomal protein L23a pseudogene
Ccr6	chemokine (C-C motif) receptor 6	chr17:8236042-8257129	Input	IP	OK	0.679712	1.14836	0.756577	1.06313	0.0345	0.0590423	no			Gm14391	predicted gene 14391
Klhdc2	kelch domain containing 2	chr12:69296680-69310687	Input	IP	OK	93.9831	122.712	0.384798	1.35975	0.0345	0.0590423	no			Gm14393	predicted gene 14393
Axin1	axin 1	chr17:26138685-26195811	Input	IP	OK	10.7883	8.16604	-0.401765	-1.23085	0.0345	0.0590423	no			Gm14395	predicted gene 14395
Morn1	MORN repeat containing 1	chr4:155086576-155145507	Input	IP	OK	1.89593	2.77797	0.551129	1.38888	0.03455	0.0591203	no			Gm14403	predicted gene 14403
Mecp2	methyl CpG binding protein 2	chrX:74026823-74085636	Input	IP	OK	5.28565	4.03618	-0.38909	-1.21413	0.03465	0.0592838	no			Gm14410	predicted gene 14410
Arhgap30	Rho GTPase activating protein 30	chr1:171388959-171410239	Input	IP	OK	0.739604	1.07554	0.540243	1.28547	0.03475	0.0594472	no			Gm14418	novel KRAB box and zinc finger, C2H2 type domain containing protein
Cactin	#N/A	chr10:81321102-81326251	Input	IP	OK	20.7652	15.8242	-0.392031	-1.31743	0.0348	0.0595251	no			Gm14420	predicted gene 14420
Rad18	RAD18 homolog (S. cerevisiae)	chr6:112619850-112696670	Input	IP	OK	3.0355	4.16076	0.454916	1.22072	0.0349	0.0596809	no			Gm14434	predicted gene 14434
Ly6e	lymphocyte antigen 6 complex, locus E	chr15:74955050-74959905	Input	IP	OK	167.295	127.236	-0.394889	-1.21353	0.0349	0.0596809	no			Gm14440	predicted gene 14440
Gpatch1	G patch domain containing 1	chr7:35276543-35318440	Input	IP	OK	9.73707	12.8127	0.396015	1.3036	0.035	0.0598442	no			Gm14446	predicted gene 14446
Mxd4	Max dimerization protein 4	chr5:34176579-34187710	Input	IP	OK	21.7837	16.4555	-0.40468	-1.46373	0.0351	0.0599921	no			Gm14448	predicted gene 14448
Yy1	YY1 transcription factor	chr12:108793310-108816632	Input	IP	OK	3.58991	2.57671	-0.478416	-1.3492	0.0351	0.0599921	no			Gm14451	polypyrimidine tract binding protein 1 pseudogene
Snai3	snail homolog 3 (Drosophila)	chr8:122454205-122460692	Input	IP	OK	0.964166	0.546404	-0.819315	-1.42601	0.0351	0.0599921	no			Gm14452	polypyrimidine tract binding protein 1 pseudogene
Foxn3	forkhead box N3	chr12:99195093-99450074	Input	IP	OK	16.3055	12.3612	-0.399541	-1.33536	0.03525	0.0602331	no			Gm14457	zinc finger protein 161 pseudogene
Ly6d	lymphocyte antigen 6 complex, locus D	chr15:74762055-74763567	Input	IP	OK	2.74444	1.5628	-0.812374	-1.77663	0.03525	0.0602331	no			Gm14458	predicted gene 14458
Slc26a2	solute carrier family 26 (sulfate transporter), member 2	chr18:61196853-61211596	Input	IP	OK	1.16247	1.65551	0.510087	1.28561	0.03535	0.0603807	no			Gm14459	predicted gene 14459
Gpr133	G protein-coupled receptor 133	chr5:129096749-129204599	Input	IP	OK	0.904199	1.28408	0.506021	1.28763	0.03535	0.0603807	no			Gm14460	ribosomal protein 10 pseudogene
Kcnk13	potassium channel, subfamily K, member 13	chr12:99964498-100062682	Input	IP	OK	4.02067	2.96442	-0.439684	-1.21161	0.03535	0.0603807	no			Gm14470	lactate dehydrogenase A pseudogene
Ano6	anoctamin 6	chr15:95790842-95975472	Input	IP	OK	1.93567	2.61774	0.435494	1.20191	0.0354	0.0604584	no			Gm14473	predicted gene 14473
Acad10	acyl-Coenzyme A dehydrogenase family, member 10	chr5:121621028-121660510	Input	IP	OK	0.530016	0.815125	0.620985	1.29815	0.03545	0.0605283	no			Gm14474	predicted gene 14474
Traf3	TNF receptor-associated factor 3	chr12:111166547-111267148	Input	IP	OK	4.00036	5.28543	0.401891	1.20121	0.03545	0.0605283	no			Gm14475	predicted gene 14475
Pigv	phosphatidylinositol glycan anchor biosynthesis, class V	chr4:133661424-133672647	Input	IP	OK	3.31937	2.31047	-0.522727	-1.20547	0.0356	0.0607766	no			Gm14476	predicted gene 14476
Bcl9	B-cell CLL/lymphoma 9	chr3:97203661-97227364	Input	IP	OK	1.41522	1.02144	-0.470425	-1.26821	0.03565	0.0608542	no			Gm14477	predicted gene 14477
Cstf2t	cleavage stimulation factor, 3' pre-RNA subunit 2, tau	chr19:30564486-31765033	Input	IP	OK	25.0768	32.86	0.389977	1.19708	0.0357	0.0609239	no			Gm14478	predicted gene 14478
Emc4	#N/A	chr2:112266313-112368027	Input	IP	OK	233.449	171.012	-0.449012	-1.21331	0.0357	0.0609239	no			Gm14479	predicted gene 14479
Katnb1	katanin p80 (WD40-containing) subunit B 1	chr8:95081200-95142540	Input	IP	OK	24.1246	34.233	0.504883	1.28395	0.03575	0.0609858	no			Gm14480	calmodulin 2 pseudogene
Gm4636	predicted gene 4636	chr7:27984470-28014115	Input	IP	OK	1.02416	1.40677	0.45795	1.24545	0.03575	0.0609858	no			Gm14482	predicted gene 14482
Dnajc30	DnaJ (Hsp40) homolog, subfamily C, member 30	chr5:135052956-135065365	Input	IP	OK	78.0794	54.0935	-0.529488	-1.23916	0.03575	0.0609858	no			Gm14483	predicted gene 14483
BC052688	cDNA sequence BC052688	chr13:61771579-61787282	Input	IP	OK	0.853047	0.476034	-0.84156	-1.40827	0.0358	0.0610633	no			Gm14484	predicted gene 14484
Wbp4	WW domain binding protein 4	chr14:79459936-79582476	Input	IP	OK	19.6238	14.8186	-0.405199	-1.27334	0.03585	0.061133	no			Gm14485	peptidylprolyl isomerase A pseudogene x_105.1
Il18	interleukin 18	chr9:50565367-50581837	Input	IP	OK	29.6024	22.0905	-0.422287	-1.61889	0.03585	0.061133	no			Gm14491	glyceraldehyde-3-phosphate dehydrogenase pseudogene
Gfm2	G elongation factor, mitochondrial 2	chr13:97137936-97198357	Input	IP	OK	5.98388	10.6444	0.830934	1.29759	0.0359	0.0611791	no			Gm14492	predicted gene 14492
Cr1l	complement component (3b/4b) receptor 1-like	chr1:195103787-195131570	Input	IP	OK	7.66831	10.2659	0.420881	1.37845	0.0359	0.0611791	no			Gm14494	translocase of outer mitochondrial membrane 20 homolog pseudogene
Ccdc25	coiled-coil domain containing 25	chr14:65837301-65866604	Input	IP	OK	32.3243	24.6946	-0.388424	-1.34699	0.0359	0.0611791	no			Gm14499	predicted gene 14499
4930455F23Rik	RIKEN cDNA 4930455F23 gene	chr1:164275597-164287847	Input	IP	OK	19.2884	14.5496	-0.40675	-1.36374	0.0359	0.0611791	no			Gm14501	predicted gene 14501
Rpl34,Rpl34-ps1	#N/A	chr3:130726830-130730329	Input	IP	OK	37.2361	12.7765	-1.54321	-1.29769	0.0359	0.0611791	no			Gm14503	zinc finger protein 161 pseudogene
Chfr	checkpoint with forkhead and ring finger domains	chr5:110135839-110176504	Input	IP	OK	7.53531	5.66609	-0.411312	-1.25739	0.03595	0.0612487	no			Gm14504	pyruvate kinase, muscle pseudogene
D11Wsu47e	DNA segment, Chr 11, Wayne State University 47, expressed	chr11:113684411-113694647	Input	IP	OK	6.59097	4.88526	-0.432055	-1.33417	0.03595	0.0612487	no			Gm14506	predicted gene 14506
Btbd3	BTB (POZ) domain containing 3	chr2:138256583-138287422	Input	IP	OK	23.5879	30.8021	0.38498	1.19685	0.036	0.0613182	no			Gm14509	zinc finger protein 161 pseudogene
Sema6b	sema domain, transmembrane domain (TM), and cytoplasmic domain, (semaphorin) 6B	chr17:56123084-56140343	Input	IP	OK	26.473	34.431	0.37919	1.1977	0.036	0.0613182	no			Gm14510	zinc finger protein 161 pseudogene
Relb	avian reticuloendotheliosis viral (v-rel) oncogene related B	chr7:19606221-19629438	Input	IP	OK	4.85947	6.55544	0.431895	1.33497	0.03605	0.061372	no			Gm14511	predicted gene 14511
Pex19	peroxisomal biogenesis factor 19	chr1:172126754-172136497	Input	IP	OK	50.1802	38.5781	-0.379337	-1.21115	0.03605	0.061372	no			Gm14514	TatD DNase domain containing 2 pseudogene
Bcl7a	B-cell CLL/lymphoma 7A	chr5:123344447-123374083	Input	IP	OK	11.7183	8.91357	-0.394692	-1.2818	0.03605	0.061372	no			Gm14516	predicted gene 14516
Hbq1a	hemoglobin, theta 1A	chr11:32300068-32300873	Input	IP	OK	1.49615	0.582341	-1.36132	-2.0647	0.03605	0.061372	no			Gm14517	predicted gene 14517
Rock1	Rho-associated coiled-coil containing protein kinase 1	chr18:10064400-10181792	Input	IP	OK	2.93181	3.87407	0.402057	1.23338	0.0361	0.0614414	no			Gm14518	ribosomal protein L18 pseudogene
Stim2	stromal interaction molecule 2	chr5:53998522-54121057	Input	IP	OK	10.0715	13.2016	0.390442	1.27661	0.0361	0.0614414	no			Gm14520	predicted gene 14520
Usp45	ubiquitin specific petidase 45	chr4:21776269-21837872	Input	IP	OK	2.54478	3.37455	0.407155	1.23812	0.0363	0.0617739	no			Gm14525	predicted gene 14525
Napb	N-ethylmaleimide sensitive fusion protein attachment protein beta	chr2:148694656-148732420	Input	IP	OK	235.598	309.206	0.39224	1.26849	0.03635	0.0618511	no			Gm14527	Xlr-related, meiosis regulated (Xmr) pseudogene
M6pr	mannose-6-phosphate receptor, cation dependent	chr6:122309009-122317677	Input	IP	OK	44.3207	33.9488	-0.384619	-1.33321	0.0364	0.0619283	no			Gm14529	predicted gene 14529
Celf4	CUGBP, Elav-like family member 4	chr18:25477619-25753983	Input	IP	OK	136.833	179.617	0.39251	1.19984	0.03645	0.0620055	no			Gm14530	60S ribosomal protein L30-like
Gtpbp10	GTP-binding protein 10 (putative)	chr5:5537456-5559501	Input	IP	OK	2.74703	1.9829	-0.470265	-1.29538	0.0365	0.0620747	no			Gm14531	phosphatase, orphan 1 pseudogene
Tmem88	transmembrane protein 88	chr11:69395790-69398234	Input	IP	OK	10.0144	5.65762	-0.823814	-1.18491	0.0365	0.0620747	no			Gm14534	peptidylprolyl isomerase A pseudogene x_132.1
Plekhd1	#N/A	chr12:80692600-80724216	Input	IP	OK	1.14616	1.63183	0.509676	1.28798	0.03655	0.0621439	no			Gm14535	predicted pseudogene 14535
Car3	carbonic anhydrase 3	chr3:14863537-14872373	Input	IP	OK	1.64224	1.03407	-0.667337	-1.41234	0.03655	0.0621439	no			Gm14537	high mobility group box 2 pseudogene
Lgmn	legumain	chr12:102394097-102439697	Input	IP	OK	41.9339	54.7617	0.385048	1.36856	0.0366	0.0622209	no			Gm14538	ubiquitin-like modifier activating enzyme 3 pseudogene
Rai2	retinoic acid induced 2	chrX:161717035-161779494	Input	IP	OK	6.94722	5.15612	-0.43015	-1.2093	0.03665	0.0622901	no			Gm14539	predicted gene 14539
Ctsz	cathepsin Z	chr2:174415803-174438992	Input	IP	OK	59.0318	35.9047	-0.717322	-1.24804	0.03665	0.0622901	no			Gm14541	60S ribosomal protein L39-like
Bcat2	branched chain aminotransferase 2, mitochondrial	chr7:45567794-45589710	Input	IP	OK	8.228	10.9622	0.413922	1.19378	0.0367	0.0623512	no			Gm14543	reproductive homeobox 7 pseudogene
Grwd1	glutamate-rich WD repeat containing 1	chr7:45825222-45830789	Input	IP	OK	22.8923	29.98	0.389137	1.3645	0.0367	0.0623512	no			Gm14544	predicted gene 14544
Ppfia4	protein tyrosine phosphatase, receptor type, f polypeptide (PTPRF), interacting protein (liprin), alpha 4	chr1:134296782-134332928	Input	IP	OK	7.07151	5.39814	-0.389555	-1.2423	0.0367	0.0623512	no			Gm14548	predicted gene 14548
Blvra	biliverdin reductase A	chr2:127070656-127097084	Input	IP	OK	31.4897	41.3676	0.393623	1.47967	0.03675	0.0624123	no			Gm14550	predicted gene 14550
Kctd10	potassium channel tetramerisation domain containing 10	chr5:114314940-114380505	Input	IP	OK	26.6096	34.666	0.381574	1.19825	0.03675	0.0624123	no			Gm14551	40S ribosomal protein S27-like
Tnfrsf11a	tumor necrosis factor receptor superfamily, member 11a	chr1:105780722-105847981	Input	IP	OK	1.43176	1.02132	-0.487358	-1.27039	0.03675	0.0624123	no			Gm14552	predicted gene 14552
Ostc	oligosaccharyltransferase complex subunit	chr3:130695916-130709444	Input	IP	OK	47.9898	36.3706	-0.399955	-1.50633	0.0368	0.0624813	no			Gm14554	WD repeat domain 44 pseudogene
Gm5595	predicted gene 5595	chr7:42660107-42692718	Input	IP	OK	2.0929	1.48212	-0.497839	-1.30612	0.0368	0.0624813	no			Gm14556	zinc finger protein 36, C3H type-like 1 pseudogene
Ncoa6	nuclear receptor coactivator 6	chr2:155390655-155440783	Input	IP	OK	5.84364	7.77181	0.411385	1.19554	0.03685	0.0625502	no			Gm14561	predicted gene 14561
Rnf10	ring finger protein 10	chr5:115241769-115272895	Input	IP	OK	59.1501	45.3373	-0.38368	-1.2971	0.03685	0.0625502	no			Gm14562	ribosomal protein L9 pseudogene
Kin	antigenic determinant of rec-A protein	chr2:10080611-10092701	Input	IP	OK	7.82408	5.68223	-0.461464	-1.42692	0.0369	0.0626192	no			Gm14563	predicted gene 14563
Bmp7	bone morphogenetic protein 7	chr2:172869686-172940293	Input	IP	OK	3.93503	2.8089	-0.486372	-1.35288	0.0369	0.0626192	no			Gm14567	predicted gene 14567
Asrgl1	asparaginase like 1	chr19:9111718-9135566	Input	IP	OK	53.4859	40.9135	-0.386583	-1.3385	0.03695	0.062696	no			Gm14575	tubulin, gamma 1 pseudogene
Impad1	inositol monophosphatase domain containing 1	chr4:4764350-4793306	Input	IP	OK	9.76609	7.45527	-0.38952	-1.26259	0.03705	0.0628497	no			Gm14576	zinc finger protein 259 pseudogene
Tceal7	transcription elongation factor A (SII)-like 7	chrX:136224040-136226100	Input	IP	OK	1.83452	1.05916	-0.792488	-1.55634	0.03705	0.0628497	no			Gm14577	40S ribosomal protein S27-like
Akap5	A kinase (PRKA) anchor protein 5	chr12:76324890-76334151	Input	IP	OK	11.8494	9.11382	-0.378689	-1.22827	0.03715	0.0630114	no			Gm14580	predicted gene 14580
Dgkz	diacylglycerol kinase zeta	chr2:91932821-91963563	Input	IP	OK	158.72	207.904	0.389428	1.20096	0.03725	0.0631649	no			Gm14584	predicted gene 14584
Trim13	tripartite motif-containing 13	chr14:61598225-61682373	Input	IP	OK	7.47314	5.25644	-0.507628	-1.3824	0.03725	0.0631649	no			Gm14585	ribosomal protein L13 pseudogene
Crbn	cereblon	chr6:106769137-106800087	Input	IP	OK	31.9835	43.3621	0.439105	1.21058	0.03735	0.0633264	no			Gm14586	predicted gene 14586
Xpo7	exportin 7	chr14:70654245-70766628	Input	IP	OK	4.87337	6.33703	0.378887	1.21187	0.03745	0.0634717	no			Gm14589	tumor necrosis factor, alpha-induced protein 1 (endothelial) pseudogene
Efcc1	#N/A	chr6:87730868-87755911	Input	IP	OK	6.28816	4.72919	-0.411045	-1.28248	0.03745	0.0634717	no			Gm14590	predicted gene 14590
Pex16	peroxisomal biogenesis factor 16	chr2:92374675-92381220	Input	IP	OK	32.6211	24.733	-0.399368	-1.20095	0.03745	0.0634718	no			Gm14592	predicted gene 14592
Trp53	transformation related protein 53	chr11:69580358-69591873	Input	IP	OK	14.0776	18.5221	0.39585	1.1975	0.03755	0.0636251	no			Gm14593	60S ribosomal protein L37-like
Pik3ca	phosphatidylinositol 3-kinase, catalytic, alpha polypeptide	chr3:32436150-32468486	Input	IP	OK	5.93497	7.75814	0.386471	1.24013	0.03755	0.0636251	no			Gm14594	predicted gene 14594
6030419C18Rik	RIKEN cDNA 6030419C18 gene	chr9:58488602-58499742	Input	IP	OK	7.4484	5.56551	-0.420416	-1.32309	0.0376	0.0637017	no			Gm14595	predicted gene 14595
Gltpd1	glycolipid transfer protein domain containing 1	chr4:155864722-155869440	Input	IP	OK	18.0212	13.8257	-0.382339	-1.27973	0.03765	0.0637783	no			Gm14596	predicted gene 14596
Eif2ak3	eukaryotic translation initiation factor 2 alpha kinase 3	chr6:70844526-70905240	Input	IP	OK	3.92479	5.1812	0.400672	1.25349	0.03775	0.0639396	no			Gm14598	predicted gene 14598
5830417I10Rik	gon-4-like pseudogene	chr3:88777056-88832487	Input	IP	OK	0.512159	0.984209	0.942373	1.24743	0.0378	0.0639999	no			Gm14599	predicted gene 14599
Smarcd3	SWI/SNF related, matrix associated, actin dependent regulator of chromatin, subfamily d, member 3	chr5:24592621-24602002	Input	IP	OK	90.9088	69.8903	-0.379326	-1.36288	0.0378	0.0639999	no			Gm14600	centromere protein K pseudogene
Dohh	deoxyhypusine hydroxylase/monooxygenase	chr10:81384427-81388352	Input	IP	OK	125.178	95.9048	-0.384309	-1.38524	0.0378	0.0639999	no			Gm14603	predicted gene 14603
Ydjc	YdjC homolog (bacterial)	chr16:17146966-17148857	Input	IP	OK	16.8872	22.2097	0.395257	1.41355	0.03785	0.0640683	no			Gm14606	heat shock protein 90 alpha (cytosolic), class B member 1 pseudogene
4930413G21Rik	RIKEN cDNA 4930413G21 gene	chr7:122969057-122970459	Input	IP	OK	1.82127	1.14136	-0.674192	-1.44696	0.03785	0.0640683	no			Gm14607	ribosomal protein L9 pseudogene
Prmt3	protein arginine N-methyltransferase 3	chr7:49778357-49858265	Input	IP	OK	12.8201	16.7503	0.385786	1.29692	0.0379	0.0641366	no			Gm14608	LOC52392 pseudogene
Dok5	docking protein 5	chr2:170731806-170879775	Input	IP	OK	32.1968	24.7344	-0.380398	-1.17504	0.0379	0.0641366	no			Gm14609	crumbs homolog 1 pseudogene
Otub2	OTU domain, ubiquitin aldehyde binding 2	chr12:103376893-103406350	Input	IP	OK	19.3651	14.9203	-0.376179	-1.17685	0.038	0.0642977	no			Gm14610	actin, beta pseudogene
Phkg1	phosphorylase kinase gamma 1	chr5:129846989-129879083	Input	IP	OK	5.41066	8.27526	0.613001	1.22428	0.03805	0.0643496	no			Gm14612	sprouty-related, EVH1 domain containing 2 pseudogene
Has1	hyaluronan synthase1	chr17:17843325-17855188	Input	IP	OK	1.40412	2.05445	0.54909	1.33883	0.03805	0.0643496	no			Gm14614	predicted gene 14614
Coil	coilin	chr11:88973934-88991613	Input	IP	OK	9.0082	11.8161	0.391437	1.28714	0.03805	0.0643496	no			Gm14615	zinc finger protein 7 pseudogene
Crlf1	cytokine receptor-like factor 1	chr8:70493155-70504081	Input	IP	OK	1.04343	0.610441	-0.773408	-1.40638	0.03805	0.0643496	no			Gm14620	predicted gene 14620
Plcxd2	phosphatidylinositol-specific phospholipase C, X domain containing 2	chr16:45959260-46010413	Input	IP	OK	8.36535	10.9146	0.383762	1.23689	0.0381	0.064426	no			Gm14621	methyl-CpG binding domain protein 3-like 2 pseudogene
Arxes1	adipocyte-related X-chromosome expressed sequence 1	chrX:136033366-136034946	Input	IP	OK	10.5698	7.91289	-0.417676	-1.36565	0.03825	0.0646551	no			Gm14622	predicted gene 14622
Gm14393	predicted gene 14393	chr2:175061548-175067763	Input	IP	OK	2.28922	1.18493	-0.95005	-1.90995	0.03825	0.0646551	no			Gm14623	predicted gene 14623
Wfdc3	WAP four-disulfide core domain 3	chr2:164731225-164743267	Input	IP	OK	1.39713	0.687496	-1.02304	-1.70633	0.03825	0.0646551	no			Gm14625	predicted gene 14625
Mblac1	#N/A	chr5:138194313-138195621	Input	IP	OK	6.39572	4.58688	-0.479592	-1.43309	0.0383	0.0647232	no			Gm14627	high mobility group box 1 pseudogene
Ccdc163	coiled-coil domain containing 163	chr4:116708929-116715104	Input	IP	OK	0.903581	0.461307	-0.969926	-1.49856	0.0383	0.0647232	no			Gm14631	ribosomal protein L18 pseudogene
Tmem74b	#N/A	chr2:151702007-151707310	Input	IP	OK	4.52173	3.18731	-0.504539	-1.41387	0.03835	0.0647994	no			Gm14632	predicted gene 14632
Vps37c	vacuolar protein sorting 37C (yeast)	chr19:10688814-10714419	Input	IP	OK	21.7289	16.5899	-0.389312	-1.32046	0.03845	0.0649602	no			Gm14633	40S ribosomal protein S23-like
Gnptg	N-acetylglucosamine-1-phosphotransferase, gamma subunit	chr17:25188399-25240116	Input	IP	OK	76.2668	54.6962	-0.479613	-1.18586	0.03855	0.0651126	no			Gm14634	predicted gene 14634
Spsb4	splA/ryanodine receptor domain and SOCS box containing 4	chr9:96943481-97018355	Input	IP	OK	3.2036	2.27941	-0.491035	-1.33841	0.03855	0.0651126	no			Gm14635	predicted gene 14635
Prelp	proline arginine-rich end leucine-rich repeat	chr1:133910303-133921401	Input	IP	OK	2.94068	2.15406	-0.449091	-1.27124	0.0386	0.0651888	no			Gm14639	transformer 2 beta homolog pseudogene
Cldn5	claudin 5	chr16:18776846-18778262	Input	IP	OK	3.81111	5.39829	0.50229	1.41477	0.03865	0.0652402	no			Gm14644	zinc finger domain containing pseudogene
Nlgn2	neuroligin 2	chr11:69823122-69834849	Input	IP	OK	3.7649	4.94405	0.393082	1.22885	0.03865	0.0652402	no			Gm14647	ATP synthase, H+ transporting mitochondrial F1 complex, beta subunit pseudogene
Dpm1	dolichol-phosphate (beta-D) mannosyltransferase 1	chr2:168209047-168230379	Input	IP	OK	20.9013	16.0272	-0.383071	-1.30657	0.03865	0.0652402	no			Gm14648	predicted gene 14648
Heca	headcase homolog (Drosophila)	chr10:17900465-17948067	Input	IP	OK	4.70198	3.54348	-0.408101	-1.25342	0.03865	0.0652402	no			Gm14655	crumbs homolog 1 pseudogene
Irgm2	immunity-related GTPase family M member 2	chr11:58214976-58222783	Input	IP	OK	9.22741	12.0855	0.389274	1.26717	0.0387	0.0653164	no			Gm14656	crumbs homolog 1 pseudogene
Hnrnpa0	heterogeneous nuclear ribonucleoprotein A0	chr13:58125878-58128556	Input	IP	OK	7.38912	5.57842	-0.405546	-1.27765	0.03875	0.0653925	no			Gm14659	predicted gene 14659
St6galnac5	ST6 (alpha-N-acetyl-neuraminyl-2,3-beta-galactosyl-1,3)-N-acetylgalactosaminide alpha-2,6-sialyltransferase 5	chr3:152820709-152982207	Input	IP	OK	14.8599	19.5143	0.393105	1.33499	0.0388	0.0654603	no			Gm14660	within bgcn homolog pseudogene
Rcn2	reticulocalbin 2	chr9:56041844-56059083	Input	IP	OK	71.1357	92.6469	0.381168	1.34316	0.0388	0.0654603	no			Gm14661	predicted gene 14661
Zfp12	zinc finger protein 12	chr5:143235207-143247970	Input	IP	OK	7.98266	10.4659	0.390762	1.26715	0.0389	0.0656124	no			Gm14663	estrogen related receptor, beta pseudogene
Arfip2	ADP-ribosylation factor interacting protein 2	chr7:105634200-105640416	Input	IP	OK	36.5332	28.0148	-0.383017	-1.26052	0.0389	0.0656124	no			Gm14665	NudC domain containing 2 pseudogene
Abl1	c-abl oncogene 1, non-receptor tyrosine kinase	chr2:31688555-31804227	Input	IP	OK	4.48975	5.89109	0.391899	1.18298	0.03895	0.0656801	no			Gm14666	40S ribosomal protein SA pseudogene
Mfap3	microfibrillar-associated protein 3	chr11:57518664-57533817	Input	IP	OK	5.34176	7.0008	0.390205	1.1954	0.03895	0.0656801	no			Gm14667	DDB1 and CUL4 associated factor 13 pseudogene
Tmem66	transmembrane protein 66	chr8:34154562-34170847	Input	IP	OK	172.619	225.324	0.38441	1.35047	0.039	0.0657478	no			Gm14668	predicted gene 14668
Ubfd1	ubiquitin family domain containing 1	chr7:122067197-122082199	Input	IP	OK	15.9932	12.2875	-0.380274	-1.24754	0.039	0.0657478	no			Gm14673	coiled-coil domain containing 75 pseudogene
Golga4	golgi autoantigen, golgin subfamily a, 4	chr9:118506317-118582519	Input	IP	OK	10.4633	8.0167	-0.384252	-1.23422	0.03905	0.0658154	no			Gm14674	histone H2A, embryonic-like
Rcor3	REST corepressor 3	chr1:192100461-192151025	Input	IP	OK	9.37577	6.71488	-0.481575	-1.38215	0.03905	0.0658154	no			Gm14676	lactate dehydrogenase A pseudogene
Frmd5	FERM domain containing 5	chr2:121545528-121807057	Input	IP	OK	6.13009	4.66322	-0.394583	-1.24567	0.03915	0.0659756	no			Gm14677	tumor necrosis factor, alpha-induced protein 1 (endothelial) pseudogene
Gm14204	#N/A	chr2:158595471-158610723	Input	IP	OK	3.70413	2.55923	-0.533421	-1.37775	0.0392	0.0660516	no			Gm14678	tumor necrosis factor, alpha-induced protein 1 (endothelial) pseudogene
Tspan5	tetraspanin 5	chr3:138742194-138904424	Input	IP	OK	80.7133	62.2577	-0.374554	-1.26569	0.03925	0.0661274	no			Gm14679	N-myristoyltransferase 1 pseudogene
Dvl2	dishevelled 2, dsh homolog (Drosophila)	chr11:70000625-70010109	Input	IP	OK	3.47298	4.67901	0.43003	1.28858	0.0394	0.0663634	no			Gm14680	predicted gene 14680
Pptc7	PTC7 protein phosphatase homolog (S. cerevisiae)	chr5:122284397-122324281	Input	IP	OK	19.0702	14.7084	-0.374673	-1.23767	0.0394	0.0663634	no			Gm14682	H3 histone, family 3B pseudogene
Sfpi1	SFFV proviral integration 1	chr2:91096796-91115756	Input	IP	OK	7.25569	5.25476	-0.465486	-1.41847	0.03945	0.0664308	no			Gm14685	predicted gene 14685
BC035044	cDNA sequence BC035044	chr6:128848043-128896848	Input	IP	OK	1.06422	0.471412	-1.17473	-1.54014	0.03945	0.0664308	no			Gm14686	predicted gene 14686
Tmed7	transmembrane emp24 protein transport domain containing 7	chr18:46585927-46597535	Input	IP	OK	28.9358	22.2895	-0.376492	-1.26438	0.0395	0.0664814	no			Gm14688	predicted gene 14688
Rab40b	Rab40b, member RAS oncogene family	chr11:121356120-121388251	Input	IP	OK	36.5664	28.0395	-0.383059	-1.35097	0.0395	0.0664814	no			Gm14692	predicted gene 14692
Gmcl1	germ cell-less homolog 1 (Drosophila)	chr6:86691767-86733378	Input	IP	OK	16.3557	12.5323	-0.384143	-1.28346	0.0395	0.0664814	no			Gm14694	predicted gene 14694
Dtwd1	DTW domain containing 1	chr2:126152140-126165277	Input	IP	OK	15.4912	11.6239	-0.414357	-1.41187	0.0395	0.0664814	no			Gm14695	X-linked lymphocyte-regulated 5C pseudogene
Ttll5	tubulin tyrosine ligase-like family, member 5	chr12:85824949-86053760	Input	IP	OK	5.54778	4.22647	-0.392457	-1.23502	0.0397	0.0668012	no			Gm14698	predicted gene 14698
Aph1a	anterior pharynx defective 1a homolog (C. elegans)	chr3:95893920-95904639	Input	IP	OK	9.95726	7.0501	-0.498104	-1.27633	0.0397	0.0668012	no			Gm14700	predicted gene 14700
Btg2	B-cell translocation gene 2, anti-proliferative	chr1:134074864-134079155	Input	IP	OK	9.86407	7.52003	-0.391446	-1.27428	0.0398	0.066961	no			Gm14702	predicted gene 14702
Usp21	ubiquitin specific peptidase 21	chr1:171281952-171287961	Input	IP	OK	34.1199	26.2826	-0.376504	-1.30789	0.03995	0.0671964	no			Gm14703	predicted gene 14703
Maf1	MAF1 homolog (S. cerevisiae)	chr15:76351293-76354378	Input	IP	OK	112.423	86.5027	-0.378125	-1.18598	0.03995	0.0671964	no			Gm14704	melanoma antigen, family A, 4 pseudogene
Nob1	NIN1/RPN12 binding protein 1 homolog (S. cerevisiae)	chr8:107412488-107425038	Input	IP	OK	23.9166	31.3244	0.389275	1.38662	0.0401	0.0674232	no			Gm14710	predicted gene 14710
Rnd3	Rho family GTPase 3	chr2:51130438-51149111	Input	IP	OK	3.96109	2.91403	-0.44288	-1.29474	0.0401	0.0674232	no			Gm14712	leucine rich repeat containing 58 pseudogene
Doc2b	double C2, beta	chr11:75769089-75796057	Input	IP	OK	1.09808	0.762792	-0.525628	-1.25894	0.0401	0.0674232	no			Gm14716	UBX domain protein 2A pseudogene
Tsr1	TSR1, 20S rRNA accumulation, homolog (yeast)	chr11:74898079-74925798	Input	IP	OK	7.2571	14.122	0.960478	1.27637	0.0402	0.0675573	no			Gm14717	predicted gene 14717
Btbd10	BTB (POZ) domain containing 10	chr7:113315643-113369339	Input	IP	OK	56.1362	72.7347	0.373713	1.28525	0.0402	0.0675573	no			Gm14718	predicted gene 14718
Pion	pigeon homolog (Drosophila)	chr5:21186266-21291701	Input	IP	OK	1.64877	1.17282	-0.49141	-1.2467	0.0402	0.0675573	no			Gm14719	predicted gene 14719
Creb3l1	cAMP responsive element binding protein 3-like 1	chr2:91982327-92024170	Input	IP	OK	1.21372	0.787293	-0.624462	-1.31417	0.0402	0.0675573	no			Gm14720	predicted gene 14720
Adam19	a disintegrin and metallopeptidase domain 19 (meltrin beta)	chr11:46055986-46147342	Input	IP	OK	1.26791	1.71069	0.432131	1.21657	0.04025	0.0676243	no			Gm14722	melanoma antigen, family A, 4 pseudogene
Cnot11	#N/A	chr1:39535801-39546877	Input	IP	OK	11.4378	14.9285	0.38426	1.27511	0.04025	0.0676243	no			Gm14724	predicted gene 14724
Wbp2	WW domain binding protein 2	chr11:116078572-116086964	Input	IP	OK	468.718	357.137	-0.392244	-1.33869	0.0403	0.0676997	no			Gm14725	predicted gene 14725
Itgb2	integrin beta 2	chr10:77530347-77565674	Input	IP	OK	2.16871	2.99922	0.467754	1.2976	0.04045	0.0679346	no			Gm14726	melanoma antigen, family A, 4 pseudogene
Fam89b	family with sequence similarity 89, member B	chr19:5728086-5729666	Input	IP	OK	36.7065	28.1564	-0.382575	-1.17802	0.04045	0.0679346	no			Gm14728	heat shock transcription factor, Y linked 2 pseudogene
Mecr	mitochondrial trans-2-enoyl-CoA reductase	chr4:131843470-131867787	Input	IP	OK	15.0587	19.8108	0.395697	1.39664	0.0405	0.0680014	no			Gm14729	melanoma antigen, family A, 4 pseudogene
Bace1	beta-site APP cleaving enzyme 1	chr9:45838528-45862484	Input	IP	OK	19.7132	25.6021	0.3771	1.18889	0.0405	0.0680014	no			Gm14730	predicted gene 14730
Cfb	complement factor B	chr17:34856373-34862514	Input	IP	OK	0.601181	0.935683	0.63822	1.18624	0.04055	0.0680683	no			Gm14732	predicted gene 14732
Letm2	leucine zipper-EF-hand containing transmembrane protein 2	chr8:25578489-25597487	Input	IP	OK	4.31915	5.84838	0.43729	1.3229	0.04055	0.0680683	no			Gm14735	coiled-coil domain containing 99 pseudogene
Slc5a3	solute carrier family 5 (inositol transporters), member 3	chr16:92058321-92112227	Input	IP	OK	0.987338	1.89962	0.944092	1.22901	0.0406	0.068135	no			Gm14739	actin, alpha 2, smooth muscle, aorta pseudogene
Ube2e1	ubiquitin-conjugating enzyme E2E 1, UBC4/5 homolog (yeast)	chr14:18271141-18331844	Input	IP	OK	93.8919	57.154	-0.716146	-1.22721	0.0406	0.068135	no			Gm14741	aprataxin pseudogene
Basp1	brain abundant, membrane attached signal protein 1	chr15:25363276-25413764	Input	IP	OK	296.958	224.262	-0.405079	-1.33936	0.04065	0.0681932	no			Gm14743	predicted gene 14743
Mrpl49	mitochondrial ribosomal protein L49	chr19:6046575-6057751	Input	IP	OK	45.1926	28.8676	-0.646637	-1.25455	0.04065	0.0681932	no			Gm14744	predicted gene 14744
Pqlc3	PQ loop repeat containing	chr12:16988647-17000118	Input	IP	OK	1.16428	0.731616	-0.670283	-1.1328	0.04065	0.0681932	no			Gm14746	SET translocation pseudogene
Slc41a3	solute carrier family 41, member 3	chr6:90604879-90646412	Input	IP	OK	2.91437	4.0108	0.460704	1.18419	0.04085	0.0685115	no			Gm14750	predicted gene 14750
Tnfrsf1b	tumor necrosis factor receptor superfamily, member 1b	chr4:145212367-145246870	Input	IP	OK	0.890605	0.61965	-0.523332	-1.22904	0.04085	0.0685115	no			Gm14754	predicted gene 14754
Aldh1a7	aldehyde dehydrogenase family 1, subfamily A7	chr19:20692952-20727556	Input	IP	OK	0.516875	0.852957	0.722658	1.30823	0.0409	0.0685867	no			Gm14757	predicted gene 14757
Sgpp2	sphingosine-1-phosphate phosphotase 2	chr1:78310345-78420286	Input	IP	OK	6.12462	8.0069	0.386624	1.23913	0.04095	0.0686447	no			Gm14758	predicted gene 14758
Vps37b	vacuolar protein sorting 37B (yeast)	chr5:124004640-124032260	Input	IP	OK	20.5787	15.8034	-0.380921	-1.29343	0.04095	0.0686447	no			Gm14759	predicted gene 14759
Angptl4	angiopoietin-like 4	chr17:33774899-33781575	Input	IP	OK	0.916416	0.55191	-0.731569	-1.33432	0.04095	0.0686447	no			Gm14760	glyceraldehyde-3-phosphate dehydrogenase pseudogene
Tbce	tubulin-specific chaperone E	chr13:13954673-14039600	Input	IP	OK	16.8762	23.0027	0.446815	1.17638	0.041	0.0687112	no			Gm14762	predicted gene 14762
Stoml1	stomatin-like 1	chr9:58253163-58262524	Input	IP	OK	49.0845	63.4086	0.369411	1.17138	0.041	0.0687112	no			Gm14766	predicted gene 14766
BC037034	cDNA sequence BC037034	chr5:138259657-138272754	Input	IP	OK	10.2636	13.8804	0.435509	1.28983	0.04105	0.0687691	no			Gm14768	splicing factor, arginine/serine-rich 13A-like
Zfp775	zinc finger protein 775	chr6:48613179-48623227	Input	IP	OK	4.46698	3.38683	-0.399363	-1.22714	0.04105	0.0687691	no			Gm14773	predicted gene 14773
Lca5	Leber congenital amaurosis 5 (human)	chr9:83391354-83441127	Input	IP	OK	1.16715	0.814186	-0.519558	-1.16559	0.04105	0.0687691	no			Gm14774	heterogeneous nuclear ribonucleoprotein A3 pseudogene
Snrnp48	small nuclear ribonucleoprotein 48 (U11/U12)	chr13:38204938-38227663	Input	IP	OK	3.92068	2.80568	-0.48275	-1.34157	0.04115	0.0689193	no			Gm14776	nucleophosmin 1 pseudogene
Tom1l1	target of myb1-like 1 (chicken)	chr11:90638183-90687601	Input	IP	OK	9.94281	6.50296	-0.612558	-1.18511	0.04115	0.0689193	no			Gm14780	valyl-tRNA synthetase pseudogene
Sla	src-like adaptor	chr15:66670769-66850720	Input	IP	OK	4.98204	3.7098	-0.425396	-1.18051	0.0413	0.0691618	no			Gm14781	predicted gene 14781
Trim3	tripartite motif-containing 3	chr7:105610469-105633499	Input	IP	OK	65.2786	84.8921	0.37902	1.26538	0.04135	0.0692282	no			Gm14783	PR domain containing 4 pseudogene
Mrpl22	mitochondrial ribosomal protein L22	chr11:58171653-58179581	Input	IP	OK	48.99	37.3463	-0.391521	-1.64145	0.04135	0.0692282	no			Gm14784	PR domain containing 4 pseudogene
Tnip2	TNFAIP3 interacting protein 2	chr5:34496095-34513979	Input	IP	OK	7.01552	5.21493	-0.427902	-1.32803	0.0414	0.0693032	no			Gm14785	ornithine decarboxylase, structural 1 pseudogene
Tatdn2	TatD DNase domain containing 2	chr6:113697498-113711068	Input	IP	OK	0.867717	0.543548	-0.674817	-1.32172	0.04145	0.0693782	no			Gm14786	heat shock protein 1 (chaperonin) pseudogene
Klf9	Kruppel-like factor 9	chr19:23141225-23166911	Input	IP	OK	60.5699	47.07	-0.363794	-1.1402	0.0416	0.0696205	no			Gm14795	jagunal homolog 1 pseudogene
Derl2	Der1-like domain family, member 2	chr11:71007444-71019263	Input	IP	OK	5.48782	4.15825	-0.400255	-1.24109	0.04175	0.069854	no			Gm14797	SET domain containing 3 pseudogene
Esrra	estrogen related receptor, alpha	chr19:6909697-6921808	Input	IP	OK	31.3929	21.1848	-0.567414	-1.16629	0.04175	0.069854	no			Gm14800	heat shock protein 90, alpha (cytosolic), class A member 1 pseudogene
Gna12	guanine nucleotide binding protein, alpha 12	chr5:140759943-140830431	Input	IP	OK	50.3758	38.6661	-0.38166	-1.32618	0.0418	0.0699201	no			Gm14802	heterogeneous nuclear ribonucleoprotein M pseudogene
Tnfrsf11b	tumor necrosis factor receptor superfamily, member 11b (osteoprotegerin)	chr15:54250618-54278484	Input	IP	OK	0.774638	0.485712	-0.673421	-1.30357	0.0418	0.0699201	no			Gm14803	predicted gene 14803
Cenpt	centromere protein T	chr8:105844677-105852008	Input	IP	OK	8.41126	11.1143	0.402019	1.33083	0.0419	0.0700698	no			Gm14804	actin, gamma, cytoplasmic 1 pseudogene
Zcchc14	zinc finger, CCHC domain containing 14	chr8:121598702-121651933	Input	IP	OK	4.85602	6.37023	0.391573	1.22401	0.0419	0.0700698	no			Gm14806	sorting nexin 10 pseudogene
Celf5	CUGBP, Elav-like family member 5	chr10:81459227-81482709	Input	IP	OK	10.564	8.12978	-0.377863	-1.22238	0.04205	0.0703118	no			Gm14812	predicted gene 14812
Rtn4ip1	reticulon 4 interacting protein 1	chr10:43901806-43947862	Input	IP	OK	9.20571	11.9999	0.382421	1.25849	0.0421	0.0703778	no			Gm14813	predicted gene 14813
Mapk6	mitogen-activated protein kinase 6	chr9:75386900-75410014	Input	IP	OK	19.6004	15.1551	-0.371076	-1.16037	0.0421	0.0703778	no			Gm14815	dCMP deaminase pseudogene
Slc22a17	solute carrier family 22 (organic cation transporter), member 17	chr14:54906726-54913132	Input	IP	OK	228.116	295.837	0.375036	1.27879	0.0422	0.0705361	no			Gm14816	predicted gene 14816
Ppm1a	protein phosphatase 1A, magnesium dependent, alpha isoform	chr12:72761210-72794940	Input	IP	OK	48.5848	37.7082	-0.365628	-1.2524	0.04225	0.070602	no			Gm14819	predicted gene 14819
Rbmx2	RNA binding motif protein, X-linked 2	chrX:48695003-48710719	Input	IP	OK	5.7932	4.24354	-0.449092	-1.34214	0.04225	0.070602	no			Gm14824	crumbs homolog 1 pseudogene
Smpd3	sphingomyelin phosphodiesterase 3, neutral	chr8:106252547-106337988	Input	IP	OK	30.6606	39.742	0.374278	1.21814	0.04235	0.0707513	no			Gm14825	predicted gene 14825
Fam73b	family with sequence similarity 73, member B	chr2:30364232-30385519	Input	IP	OK	26.3583	34.0808	0.3707	1.1662	0.04235	0.0707513	no			Gm14826	predicted gene 14826
Cldn26	claudin 26	chr16:8409275-8425136	Input	IP	OK	1.4407	0.884368	-0.704046	-1.39313	0.0424	0.070826	no			Gm14827	predicted gene 14827
Fnta	farnesyltransferase, CAAX box, alpha	chr8:25998721-26015601	Input	IP	OK	61.3373	47.4403	-0.370653	-1.31766	0.0425	0.0709842	no			Gm14828	serologically defined colon cancer antigen 3 pseudogene
Csrnp1	cysteine-serine-rich nuclear protein 1	chr9:119971165-119984658	Input	IP	OK	3.10569	4.18245	0.429435	1.26714	0.04255	0.0710588	no			Gm14829	zinc finger, FYVE domain containing 19 pseudogene
Ndst1	N-deacetylase/N-sulfotransferase (heparan glucosaminyl) 1	chr18:60685975-60713389	Input	IP	OK	9.0581	11.8005	0.381573	1.22621	0.0426	0.0711244	no			Gm14833	glutamate dehydrogenase 1 pseudogene
Ifih1	interferon induced with helicase C domain 1	chr2:62595792-62646255	Input	IP	OK	1.03364	1.40805	0.445961	1.14326	0.0426	0.0711245	no			Gm14834	prohibitin pseudogene
B3gnt2	UDP-GlcNAc:betaGal beta-1,3-N-acetylglucosaminyltransferase 2	chr11:22834738-22860336	Input	IP	OK	21.9497	16.8628	-0.38036	-1.18199	0.04265	0.071199	no			Gm14839	predicted gene 14839
Prkaa2	protein kinase, AMP-activated, alpha 2 catalytic subunit	chr4:105029649-105109898	Input	IP	OK	4.04567	5.26115	0.379001	1.2008	0.0427	0.0712646	no			Gm14840	high mobility group box 1 pseudogene
Emc8	#N/A	chr8:120653913-120668112	Input	IP	OK	15.8168	12.2001	-0.374568	-1.22967	0.0427	0.0712646	no			Gm14841	nicotinamide phosphoribosyltransferase pseudogene
Dio3	deiodinase, iodothyronine type III	chr12:110279229-110281097	Input	IP	OK	1.01728	1.55361	0.610914	1.33327	0.04285	0.0714971	no			Gm14843	anaphase promoting complex subunit 13 pseudogene
Lonrf1	LON peptidase N-terminal domain and ring finger 1	chr8:36216063-36249516	Input	IP	OK	3.87506	5.1026	0.397013	1.22877	0.04285	0.0714971	no			Gm14845	RNA binding protein pseudogene
1700034P13Rik	#N/A	chr1:9723195-9771256	Input	IP	OK	4.09073	8.87903	1.11804	1.18556	0.0429	0.0715716	no			Gm14847	ribosomal protein L18A pseudogene
Spty2d1	SPT2, Suppressor of Ty, domain containing 1 (S. cerevisiae)	chr7:46990395-47008414	Input	IP	OK	3.12406	4.09104	0.389046	1.1986	0.04315	0.0719796	no			Gm14849	MYST histone acetyltransferase (monocytic leukemia) 3 pseudogene
Emp3	epithelial membrane protein 3	chr7:45918022-45921426	Input	IP	OK	3.65179	2.30106	-0.666307	-1.15588	0.0432	0.072054	no			Gm14852	fibronectin type III domain containing 3C2 pseudogene
Tmem248	#N/A	chr5:130219743-130243765	Input	IP	OK	14.2076	10.9371	-0.377437	-1.1729	0.04325	0.0721194	no			Gm14854	mitogen-activated protein kinase 3 pseudogene
Slirp	#N/A	chr12:87428077-87472299	Input	IP	OK	188.61	87.4703	-1.10854	-2.64798	0.04325	0.0721194	no			Gm14856	predicted gene 14856
Larp4b	La ribonucleoprotein domain family, member 4B	chr13:9093904-9173090	Input	IP	OK	10.8806	14.0883	0.37273	1.22377	0.0433	0.0721847	no			Gm14857	importin 5 pseudogene
Mreg	melanoregulin	chr1:72159232-72212307	Input	IP	OK	4.13147	3.03952	-0.442811	-1.28859	0.0433	0.0721847	no			Gm14859	predicted gene 14859
Slc45a4	solute carrier family 45, member 4	chr15:73580290-73624744	Input	IP	OK	7.99217	10.4371	0.385061	1.15334	0.04335	0.07225	no			Gm14861	40S ribosomal protein S19-like
Kcnc4	potassium voltage gated channel, Shaw-related subfamily, member 4	chr3:107438302-107458898	Input	IP	OK	17.5333	22.68	0.371325	1.25265	0.04335	0.07225	no			Gm14864	zinc finger protein 161 pseudogene
Ptgfrn	prostaglandin F2 receptor negative regulator	chr3:101040235-101110166	Input	IP	OK	1.00464	1.37905	0.45699	1.21704	0.04345	0.0723986	no			Gm14865	ubiquitin-conjugating enzyme E2 E3-like
Rmdn3	#N/A	chr2:119136997-119157034	Input	IP	OK	31.4911	24.2527	-0.376799	-1.29024	0.04345	0.0723986	no			Gm14868	predicted gene 14868
Fam126b	family with sequence similarity 126, member B	chr1:58522805-58586333	Input	IP	OK	8.4294	10.9368	0.375685	1.20946	0.0435	0.0724638	no			Gm14869	upstream transcription factor 1 pseudogene
Cpm	carboxypeptidase M	chr10:117629499-117687352	Input	IP	OK	1.95743	1.44155	-0.441343	-1.21615	0.0435	0.0724638	no			Gm14873	predicted gene 14873
Sidt2	SID1 transmembrane family, member 2	chr9:45937874-45955249	Input	IP	OK	16.3523	21.1211	0.369192	1.21808	0.0436	0.0726213	no			Gm14878	60S ribosomal protein L37-like
Pars2	prolyl-tRNA synthetase (mitochondrial)(putative)	chr4:106651068-106655282	Input	IP	OK	6.01509	7.9653	0.405143	1.16604	0.04365	0.0726773	no			Gm14880	predicted gene 14880
Slc6a8	solute carrier family 6 (neurotransmitter transporter, creatine), member 8	chrX:73673132-73682500	Input	IP	OK	5.96008	4.53461	-0.394353	-1.16986	0.04365	0.0726773	no			Gm14881	predicted gene 14881
Dtx3	deltex 3 homolog (Drosophila)	chr10:127190377-127211622	Input	IP	OK	83.7954	55.3372	-0.598621	-1.35292	0.04365	0.0726773	no			Gm14882	SNRPN upstream reading frame protein-like
6330403A02Rik	RIKEN cDNA 6330403A02 gene	chr1:180432372-180483504	Input	IP	OK	5.48184	4.2134	-0.379677	-1.20108	0.0437	0.0727424	no			Gm14885	predicted gene 14885
Tatdn3	TatD DNase domain containing 3	chr1:191045829-191062932	Input	IP	OK	7.69437	5.59195	-0.460453	-1.17459	0.0437	0.0727424	no			Gm14887	synaptophysin-like protein pseudogene
Terf2	telomeric repeat binding factor 2	chr8:107069401-107096545	Input	IP	OK	9.08905	11.8361	0.380989	1.15771	0.0438	0.0728907	no			Gm14890	histidyl-tRNA synthetase 2, mitochondrial (putative) pseudogene
S100a10	S100 calcium binding protein A10 (calpactin)	chr3:93555116-93564645	Input	IP	OK	98.3129	74.6365	-0.397501	-1.72076	0.0438	0.0728907	no			Gm14894	ring finger and WD repeat domain 2 pseudogene
Adam23	a disintegrin and metallopeptidase domain 23	chr1:63445903-63596515	Input	IP	OK	19.9502	26.5032	0.409764	1.15863	0.04385	0.0729466	no			Gm14895	tubulin, alpha 4A pseudogene
Ctsw	cathepsin W	chr19:5465239-5468498	Input	IP	OK	0.863326	0.448733	-0.94405	-1.44391	0.04385	0.0729466	no			Gm14896	Ras-GTPase-activating protein SH3-domain binding protein 1 pseudogene
1500015O10Rik	RIKEN cDNA 1500015O10 gene	chr1:43730601-43742564	Input	IP	OK	0.90109	0.382947	-1.23453	-1.63095	0.04385	0.0729466	no			Gm14898	guanosine diphosphate (GDP) dissociation inhibitor 2 pseudogene
2410066E13Rik	RIKEN cDNA 2410066E13 gene	chr6:54681771-54700406	Input	IP	OK	8.44832	6.34618	-0.412776	-1.31762	0.0439	0.0730206	no			Gm14900	transmembrane 9 superfamily member 3 pseudogene
Hmg20a	high mobility group 20A	chr9:56418845-56496936	Input	IP	OK	24.8661	19.2439	-0.369777	-1.23943	0.044	0.0731687	no			Gm14903	SAP domain-containing ribonucleoprotein-like
Thrb	thyroid hormone receptor beta	chr14:17660959-18038088	Input	IP	OK	8.48832	6.5463	-0.374798	-1.16355	0.044	0.0731687	no			Gm14904	predicted gene 14904
Pddc1	Parkinson disease 7 domain containing 1	chr7:141408183-141414125	Input	IP	OK	36.89	28.3403	-0.380372	-1.34726	0.04405	0.0732245	no			Gm14907	heat shock protein 1 (chaperonin) pseudogene
Gadd45g	growth arrest and DNA-damage-inducible 45 gamma	chr13:51846674-51848474	Input	IP	OK	21.5125	16.3285	-0.397789	-1.44667	0.04405	0.0732245	no			Gm14908	eukaryotic translation elongation factor 1 alpha 1 pseudogene
Znhit1	zinc finger, HIT domain containing 1	chr5:136982200-136996646	Input	IP	OK	55.5348	33.8248	-0.715311	-1.64392	0.04405	0.0732245	no			Gm14910	heat shock protein 90 alpha (cytosolic), class B member 1 pseudogene
Nhp2	NHP2 ribonucleoprotein homolog (yeast)	chr11:51619772-51635896	Input	IP	OK	85.4583	45.1126	-0.921688	-1.61143	0.0442	0.0734647	no			Gm14911	lactate dehydrogenase A pseudogene
Maea	macrophage erythroblast attacher	chr5:33335571-33373294	Input	IP	OK	61.8412	79.9176	0.369946	1.2953	0.04425	0.0735294	no			Gm14912	heat shock protein 90, alpha (cytosolic), class A member 1 pseudogene
Smarcd1	SWI/SNF related, matrix associated, actin dependent regulator of chromatin, subfamily d, member 1	chr15:99702286-99713995	Input	IP	OK	66.1597	51.298	-0.367048	-1.24167	0.04425	0.0735294	no			Gm14913	tousled-like kinase 1 pseudogene
Fam26f	family with sequence similarity 26, member F	chr10:34126066-34127972	Input	IP	OK	0.897011	0.435447	-1.04263	-1.48923	0.0443	0.0736034	no			Gm14914	heat shock protein 90, alpha (cytosolic), class A member 1 pseudogene
Itgb8	integrin beta 8	chr12:119162802-119238276	Input	IP	OK	1.62469	2.26472	0.479165	1.25634	0.04435	0.0736681	no			Gm14917	heat shock protein 90 alpha (cytosolic), class B member 1 pseudogene
Qpct	glutaminyl-peptide cyclotransferase (glutaminyl cyclase)	chr17:79051905-79090243	Input	IP	OK	5.57884	7.43066	0.413526	1.29753	0.04435	0.0736681	no			Gm14920	predicted pseudogene 14920
Lhx8	LIM homeobox protein 8	chr3:154306293-154330560	Input	IP	OK	2.2171	3.16269	0.512482	1.29298	0.0444	0.0737236	no			Gm14921	glyceraldehyde-3-phosphate dehydrogenase pseudogene
Dnttip1	deoxynucleotidyltransferase, terminal, interacting protein 1	chr2:164746014-164768219	Input	IP	OK	36.927	28.2369	-0.387094	-1.38566	0.0444	0.0737236	no			Gm14925	predicted gene 14925
Grp	gastrin releasing peptide	chr18:65873493-65886579	Input	IP	OK	3.84754	2.51545	-0.613117	-1.55557	0.0444	0.0737236	no			Gm14926	predicted gene 14926
Samd11	#N/A	chr4:156236009-156255338	Input	IP	OK	7.16668	14.7001	1.03645	1.18169	0.04445	0.0737882	no			Gm14930	gem (nuclear organelle) associated protein 8 pseudogene
Gm5086	predicted gene 5086	chr13:97559999-97583994	Input	IP	OK	1.05379	0.598127	-0.817069	-1.4049	0.04445	0.0737882	no			Gm14932	ubiquitin-conjugating enzyme E2W (putative) pseudogene
Taz	tafazzin	chrX:74282696-74290151	Input	IP	OK	20.3398	15.6613	-0.3771	-1.15097	0.0445	0.073862	no			Gm14933	cofilin 1, non-muscle pseudogene
Pold2	polymerase (DNA directed), delta 2, regulatory subunit	chr11:5861865-5878256	Input	IP	OK	15.3356	22.8261	0.573795	1.1526	0.04455	0.0739266	no			Gm14935	heat shock protein 1 (chaperonin) pseudogene 10
Orc6	origin recognition complex, subunit 6	chr8:85299631-85308279	Input	IP	OK	18.1944	13.948	-0.383436	-1.14851	0.04455	0.0739266	no			Gm14938	lactate dehydrogenase A pseudogene
Whrn	whirlin	chr4:63414909-63495991	Input	IP	OK	8.28374	10.8687	0.391827	1.17612	0.0446	0.0740004	no			Gm14940	nucleolin pseudogene
Vav2	vav 2 oncogene	chr2:27263634-27426825	Input	IP	OK	1.67666	2.30745	0.460711	1.24875	0.04465	0.0740741	no			Gm14943	integrator complex subunit 3 pseudogene
Rab30	RAB30, member RAS oncogene family	chr7:92741713-92837117	Input	IP	OK	6.17132	4.59274	-0.426225	-1.30382	0.04475	0.0742308	no			Gm14945	phosphatidylcholine:ceramide cholinephosphotransferase 1-like
Atp13a4	ATPase type 13A4	chr16:29396037-29544864	Input	IP	OK	0.963483	1.35559	0.492593	1.14715	0.0448	0.074286	no			Gm14947	family with sequence similarity 133, member B pseudogene
St7l	suppression of tumorigenicity 7-like	chr3:104864505-104930063	Input	IP	OK	2.85156	3.73101	0.387815	1.13748	0.0448	0.074286	no			Gm14957	predicted gene 14957
Dnph1	#N/A	chr17:46496788-46499618	Input	IP	OK	5.77248	4.1062	-0.491389	-1.42859	0.0448	0.074286	no			Gm14958	predicted gene 14958
Tmem189	transmembrane protein 189	chr2:167643224-167661544	Input	IP	OK	37.6977	29.2662	-0.365241	-1.3055	0.0449	0.0744333	no			Gm14963	predicted gene 14963
Stxbp2	syntaxin binding protein 2	chr8:3631159-3643644	Input	IP	OK	10.1295	7.76452	-0.383597	-1.24743	0.0449	0.0744333	no			Gm14964	predicted gene 14964
Glra2	glycine receptor, alpha 2 subunit	chrX:165129016-165326981	Input	IP	OK	2.49342	3.38376	0.4405	1.24835	0.045	0.0745805	no			Gm14966	predicted gene 14966
Ang	angiogenin, ribonuclease, RNase A family, 5	chr14:51091076-51106151	Input	IP	OK	1.65918	0.24071	-2.7851	-1.86605	0.045	0.0745805	no			Gm14971	crumbs homolog 1 pseudogene
Sdccag8	serologically defined colon cancer antigen 8	chr1:176814811-177020432	Input	IP	OK	8.58798	6.51934	-0.397593	-1.24248	0.04515	0.0748105	no			Gm14974	predicted gene 14974
Galnt12	UDP-N-acetyl-alpha-D-galactosamine:polypeptide N-acetylgalactosaminyltransferase 12	chr4:47091952-47123042	Input	IP	OK	0.933421	0.582119	-0.681213	-1.31085	0.04515	0.0748105	no			Gm14975	ribosomal protein S8 pseudogene
Gm4285	predicted gene 4285	chr14:75842917-75844964	Input	IP	OK	0.956678	0.533976	-0.841261	-1.38635	0.0453	0.0750498	no			Gm14976	karyopherin (importin) beta 1 pseudogene
Slc18b1	#N/A	chr10:23796985-23827968	Input	IP	OK	6.28472	4.77355	-0.396786	-1.24235	0.04535	0.0751233	no			Gm14977	crumbs homolog 1 pseudogene
Zfp646	zinc finger protein 646	chr7:127877700-127890970	Input	IP	OK	1.72989	2.33242	0.43115	1.19465	0.04545	0.0752702	no			Gm14979	actin, alpha, cardiac muscle 1 pseudogene
Rab7l1	RAB7, member RAS oncogene family-like 1	chr1:131867276-131872889	Input	IP	OK	5.05511	3.57858	-0.498354	-1.40655	0.04545	0.0752702	no			Gm14981	crumbs homolog 1 pseudogene
Nhlrc1	NHL repeat containing 1	chr13:47012556-47014850	Input	IP	OK	14.4682	18.7741	0.375856	1.27858	0.0455	0.0753437	no			Gm14984	predicted gene 14984
Lrrc57	leucine rich repeat containing 57	chr2:120604237-120620818	Input	IP	OK	29.2827	21.0955	-0.473114	-1.30208	0.04555	0.0754171	no			Gm14985	DnaJ (Hsp40) homolog, subfamily C, member 14 pseudogene
Sstr1	somatostatin receptor 1	chr12:58211803-58216036	Input	IP	OK	3.17609	4.18508	0.398004	1.20684	0.0456	0.0754811	no			Gm14986	desmoglein 1 alpha pseudogene
8030462N17Rik	RIKEN cDNA 8030462N17 gene	chr18:77633280-77714010	Input	IP	OK	1.35954	0.949924	-0.517239	-1.24449	0.0456	0.0754811	no			Gm14987	ribosomal protein S6 pseudogene
Tor4a	#N/A	chr2:25192719-25196813	Input	IP	OK	1.28329	0.89336	-0.52253	-1.23239	0.04565	0.0755451	no			Gm14989	predicted gene 14989
4930563E22Rik	RIKEN cDNA 4930563E22 gene	chr11:72211723-72218450	Input	IP	OK	1.78993	0.910872	-0.974582	-1.18379	0.04565	0.0755451	no			Gm14994	presenilin associated, rhomboid-like pseudogene
Hic1	hypermethylated in cancer 1	chr11:75164564-75170255	Input	IP	OK	0.90036	0.595843	-0.59557	-1.16733	0.04595	0.0760322	no			Gm14997	presenilin associated, rhomboid-like pseudogene
Cchcr1	coiled-coil alpha-helical rod protein 1	chr17:35517115-35531015	Input	IP	OK	1.97014	2.72982	0.470511	1.27181	0.046	0.0761055	no			Gm14999	presenilin associated, rhomboid-like pseudogene
3010001F23Rik	#N/A	chrX:152368571-152416702	Input	IP	OK	1.47501	0.795618	-0.890579	-1.19034	0.0461	0.0762614	no			Gm15000	zinc finger protein 259 pseudogene
Sar1a	SAR1 gene homolog A (S. cerevisiae)	chr10:61680320-61693297	Input	IP	OK	80.4873	62.4388	-0.366319	-1.25978	0.04615	0.0763252	no			Gm15001	zinc finger CCCH type containing 14 pseudogene
Cnot3	CCR4-NOT transcription complex, subunit 3	chr7:3645268-3677553	Input	IP	OK	7.10649	5.04943	-0.493019	-1.24096	0.04615	0.0763252	no			Gm15002	predicted gene 15002
Chi3l1	chitinase 3-like 1	chr1:134182403-134190031	Input	IP	OK	7.6496	5.68344	-0.428621	-1.32647	0.0462	0.0763984	no			Gm15004	presenilin associated, rhomboid-like pseudogene
Zfp109	zinc finger protein 109	chr7:24227794-24237598	Input	IP	OK	4.11028	3.05857	-0.426379	-1.25409	0.04625	0.0764716	no			Gm15006	presenilin associated, rhomboid-like pseudogene
Rhobtb1	Rho-related BTB domain containing 1	chr10:69208551-69291784	Input	IP	OK	0.627762	0.900714	0.520851	1.13116	0.0464	0.0766911	no			Gm15011	NMD3 homolog pseudogene
Prdm15	PR domain containing 15	chr16:97791466-97851227	Input	IP	OK	1.66512	2.21622	0.412477	1.20503	0.0464	0.0766911	no			Gm15013	ribosomal protein S4, X-linked pseudogene
Rdh11	retinol dehydrogenase 11	chr12:79175550-79191819	Input	IP	OK	10.4562	13.6962	0.389408	1.3184	0.0464	0.0766911	no			Gm15014	predicted gene 15014
Wdr8	WD repeat domain 8	chr4:154142371-154156818	Input	IP	OK	31.26	40.309	0.366782	1.3168	0.04645	0.0767643	no			Gm15016	predicted gene 15016
Arl6ip6	ADP-ribosylation factor-like 6 interacting protein 6	chr2:53192083-53219221	Input	IP	OK	2.68303	1.95071	-0.459863	-1.24203	0.0465	0.0768374	no			Gm15018	predicted gene 15018
Ngf	nerve growth factor	chr3:102469927-102521013	Input	IP	OK	2.02006	1.27142	-0.667957	-1.14464	0.0466	0.0769931	no			Gm15021	NSA2 ribosome biogenesis homolog pseudogene
Zfp846	zinc finger protein 846	chr9:20581327-20595193	Input	IP	OK	4.61836	6.1077	0.403248	1.23324	0.0467	0.0771487	no			Gm15022	crumbs homolog 1 pseudogene
Wiz	widely-interspaced zinc finger motifs	chr17:32354049-32389439	Input	IP	OK	6.59473	8.55955	0.376222	1.13984	0.0468	0.0772948	no			Gm15023	predicted gene 15023
Ccdc104	coiled-coil domain containing 104	chr11:29221535-29247272	Input	IP	OK	82.3955	64.1212	-0.361764	-1.3229	0.0468	0.0772948	no			Gm15028	predicted gene 15028
Fbxo11	F-box protein 11	chr17:87975049-88065285	Input	IP	OK	10.0722	14.2805	0.503658	1.14545	0.04685	0.0773582	no			Gm15031	40S ribosomal protein S28 pseudogene
Krt1	keratin 1	chr15:101845425-101850786	Input	IP	OK	1.66207	1.12653	-0.561091	-1.27735	0.04685	0.0773582	no			Gm15032	predicted gene 15032
Tmem138	transmembrane protein 138	chr19:10570884-10577097	Input	IP	OK	14.5929	10.8525	-0.427237	-1.49681	0.0469	0.0774312	no			Gm15033	small nuclear ribonucleoprotein B pseudogene
Sox9	SRY-box containing gene 9	chr11:112782209-112787757	Input	IP	OK	8.61979	6.63678	-0.377168	-1.21201	0.047	0.0775867	no			Gm15035	predicted gene 15035
Zfp94	zinc finger protein 94	chr7:24301703-24316666	Input	IP	OK	5.16969	6.79181	0.393717	1.13682	0.04705	0.0776404	no			Gm15039	predicted gene 15039
Rell1	RELT-like 1	chr5:63908897-63968897	Input	IP	OK	3.56072	2.64824	-0.427133	-1.23966	0.04705	0.0776404	no			Gm15040	zinc finger, ZZ domain containing 3 pseudogene
Lepre1	leprecan 1	chr4:119232914-119248977	Input	IP	OK	1.24108	0.852739	-0.541415	-1.11977	0.04705	0.0776404	no			Gm15042	predicted gene 15042
Fgf5	fibroblast growth factor 5	chr5:98254183-98277030	Input	IP	OK	1.58268	1.09667	-0.529249	-1.24213	0.0471	0.0777133	no			Gm15043	predicted gene 15043
Ptprn2	protein tyrosine phosphatase, receptor type, N polypeptide 2	chr12:116485719-117337012	Input	IP	OK	9.77258	12.6004	0.366658	1.17784	0.04715	0.0777861	no			Gm15044	ribosomal protein L7 pseudogene
Naa40	N(alpha)-acetyltransferase 40, NatD catalytic subunit, homolog (S. cerevisiae)	chr19:7225667-7241222	Input	IP	OK	9.89743	7.63922	-0.373629	-1.21292	0.0473	0.0780239	no			Gm15045	predicted gene 15045
Grpel2	GrpE-like 2, mitochondrial	chr18:61712423-61726331	Input	IP	OK	7.49984	5.7705	-0.378163	-1.20126	0.04735	0.0780968	no			Gm15046	predicted gene 15046
Alas2	aminolevulinic acid synthase 2, erythroid	chrX:150547416-150570622	Input	IP	OK	2.70833	1.92671	-0.491262	-1.13548	0.0474	0.0781696	no			Gm15048	heterogeneous nuclear ribonucleoprotein A1 pseudogene
A830080D01Rik	RIKEN cDNA A830080D01 gene	chrX:159532667-159593081	Input	IP	OK	2.96617	3.9407	0.409851	1.21165	0.04755	0.0783975	no			Gm15049	POU domain, class 5, transcription factor 1 pseudogene
Mib1	mindbomb homolog 1 (Drosophila)	chr18:10725624-10812217	Input	IP	OK	4.75882	6.22147	0.386652	1.1479	0.04755	0.0783975	no			Gm15056	predicted gene 15056
Nek1	NIMA (never in mitosis gene a)-related expressed kinase 1	chr8:60993219-61130234	Input	IP	OK	4.16044	5.4123	0.379506	1.18904	0.0476	0.0784703	no			Gm15060	predicted gene 15060
Gp5	glycoprotein 5 (platelet)	chr16:30307684-30310781	Input	IP	OK	0.722671	1.10668	0.614828	1.25907	0.04775	0.0786884	no			Gm15061	ring finger protein 13 pseudogene
Gltscr1	glioma tumor suppressor candidate region gene 1	chr7:15971261-15999495	Input	IP	OK	1.88159	1.39555	-0.431121	-1.20501	0.04775	0.0786884	no			Gm15065	ring finger and WD repeat domain 2 pseudogene
Pnmt	phenylethanolamine-N-methyltransferase	chr11:98386631-98388097	Input	IP	OK	1.61925	0.915399	-0.822857	-1.54371	0.04775	0.0786884	no			Gm15066	predicted gene 15066
Ebpl	emopamil binding protein-like	chr14:61339762-61360445	Input	IP	OK	8.32518	6.30369	-0.401285	-1.27928	0.04785	0.0788434	no			Gm15067	predicted gene 15067
Anxa11	annexin A11	chr14:25842154-25886804	Input	IP	OK	10.1033	13.122	0.377163	1.23714	0.04795	0.0789887	no			Gm15071	BRCA1 associated RING domain 1 pseudogene
Rfwd2	ring finger and WD repeat domain 2	chr1:159232325-159347580	Input	IP	OK	22.2969	17.36	-0.361071	-1.13445	0.04795	0.0789887	no			Gm15073	crumbs homolog 1 pseudogene
Smyd4	SET and MYND domain containing 4	chr11:75348432-75405705	Input	IP	OK	5.55449	7.21563	0.377472	1.20385	0.04805	0.0791436	no			Gm15074	39S ribosomal protein L15, mitochondrial-like
Gm13710	predicted gene 13710	chr2:84500747-84506873	Input	IP	OK	1.15685	0.551032	-1.06999	-1.65786	0.0481	0.0792162	no			Gm15078	prohibitin pseudogene
Slc18a3	solute carrier family 18 (vesicular monoamine), member 3	chr14:32408202-32465909	Input	IP	OK	2.62432	5.35947	1.03015	1.19443	0.04825	0.0794534	no			Gm15080	predicted gene 15080
Crls1	cardiolipin synthase 1	chr2:132846665-132866768	Input	IP	OK	25.4383	19.7042	-0.368496	-1.13756	0.0483	0.0795161	no			Gm15081	lysyl-tRNA synthetase pseudogene
Gm2694	predicted gene 2694	chr8:87472811-87525554	Input	IP	OK	4.06507	2.52636	-0.686217	-1.68593	0.0483	0.0795161	no			Gm15084	predicted gene 15084
Slc25a51	#N/A	chr4:45395923-45408766	Input	IP	OK	13.9977	10.8893	-0.36228	-1.19138	0.04835	0.0795886	no			Gm15085	predicted gene 15085
Tmem205	transmembrane protein 205	chr9:21921008-21935872	Input	IP	OK	41.8621	30.9478	-0.435805	-1.57643	0.04845	0.0797335	no			Gm15089	predicted gene 15089
Ppp1r18	protein phosphatase 1, regulatory subunit 18	chr17:35865594-35875596	Input	IP	OK	3.44459	2.53763	-0.440852	-1.12844	0.04845	0.0797335	no			Gm15091	predicted gene 15091
Pelo	pelota homolog (Drosophila)	chr13:114958080-115101964	Input	IP	OK	9.23376	12.2447	0.407165	1.13466	0.0485	0.079806	no			Gm15093	predicted gene 15093
Cpeb3	cytoplasmic polyadenylation element binding protein 3	chr19:37021290-37207293	Input	IP	OK	3.02926	3.95772	0.385705	1.16015	0.04855	0.0798685	no			Gm15094	predicted gene 15094
Rab2a	RAB2A, member RAS oncogene family	chr4:8535643-8607702	Input	IP	OK	286.254	222.031	-0.366537	-1.26774	0.04855	0.0798685	no			Gm15095	predicted gene 15095
Hey1	hairy/enhancer-of-split related with YRPW motif 1	chr3:8663358-8667038	Input	IP	OK	33.6593	26.1385	-0.364827	-1.25226	0.0486	0.0799409	no			Gm15096	lysyl-tRNA synthetase pseudogene
Rab4b	RAB4B, member RAS oncogene family	chr7:27168432-27178883	Input	IP	OK	88.1896	68.8653	-0.356832	-1.11644	0.04865	0.0799936	no			Gm15097	predicted gene 15097
Dusp10	dual specificity phosphatase 10	chr1:184034460-184075636	Input	IP	OK	2.99277	2.19795	-0.445325	-1.2369	0.04865	0.0799936	no			Gm15101	predicted gene 15101
Syt9	synaptotagmin IX	chr7:107284774-107591365	Input	IP	OK	4.0426	2.77921	-0.54061	-1.21952	0.04865	0.0799936	no			Gm15102	ovary testis transcribed pseudogene
Msto1	misato homolog 1 (Drosophila)	chr3:88835230-88913950	Input	IP	OK	17.8283	26.3053	0.561183	1.14299	0.0487	0.0800462	no			Gm15103	ovary testis transcribed pseudogene
Slc38a9	solute carrier family 38, member 9	chr13:112660765-112738752	Input	IP	OK	1.39799	1.83689	0.393906	1.15921	0.0487	0.0800462	no			Gm15104	predicted gene 15104
Nsg2	neuron specific gene family member 2	chr11:32000458-32059202	Input	IP	OK	143.937	111.709	-0.365694	-1.26009	0.0487	0.0800462	no			Gm15105	methylphosphate capping enzyme pseudogene
Ibtk	inhibitor of Bruton agammaglobulinemia tyrosine kinase	chr9:85687359-85749334	Input	IP	OK	3.20218	4.18922	0.387625	1.18824	0.04885	0.0802828	no			Gm15107	predicted gene 15107
E030019B06Rik	RIKEN cDNA E030019B06 gene	chr7:139600950-139616329	Input	IP	OK	0.549417	0.930106	0.759493	1.33858	0.04895	0.0804273	no			Gm15109	predicted gene 15109
Zfp362	zinc finger protein 362	chr4:128773084-128806112	Input	IP	OK	5.84271	4.45767	-0.390347	-1.21292	0.04895	0.0804273	no			Gm15110	predicted gene 15110
Rbm42	RNA binding motif protein 42	chr7:30640994-30650228	Input	IP	OK	77.7005	60.1552	-0.369235	-1.29889	0.04905	0.0805718	no			Gm15114	predicted gene 15114
Efcab2	EF-hand calcium binding domain 2	chr1:178405880-178483249	Input	IP	OK	2.84447	2.05895	-0.466256	-1.26673	0.04905	0.0805718	no			Gm15125	predicted gene 15125
Lypd1	Ly6/Plaur domain containing 1	chr1:125676995-125912214	Input	IP	OK	34.5379	26.8265	-0.364523	-1.12298	0.0491	0.080644	no			Gm15126	predicted gene 15126
Slc10a7	solute carrier family 10 (sodium/bile acid cotransporter family), member 7	chr8:78509334-78734005	Input	IP	OK	0.716898	0.472142	-0.602546	-1.22537	0.04915	0.0807062	no			Gm15127	predicted gene 15127
Dnaaf2	#N/A	chr12:69189837-69199868	Input	IP	OK	5.21013	3.14989	-0.726017	-1.24696	0.04915	0.0807062	no			Gm15128	predicted gene 15128
Il2rg	interleukin 2 receptor, gamma chain	chrX:101264386-101268206	Input	IP	OK	2.10081	1.41506	-0.570083	-1.32811	0.0492	0.0807684	no			Gm15131	ribosomal protein L13 pseudogene
Rpap2	RNA polymerase II associated protein 2	chr5:107534710-107661838	Input	IP	OK	10.9415	7.20737	-0.602269	-1.19288	0.0492	0.0807684	no			Gm15132	voltage-dependent anion channel 1 pseudogene
Snapc4	small nuclear RNA activating complex, polypeptide 4	chr2:26362764-26380653	Input	IP	OK	3.83541	5.02162	0.388773	1.1413	0.0494	0.0810668	no			Gm15140	predicted gene 15140
Caly	calcyon neuron-specific vesicular protein	chr7:140069879-140082548	Input	IP	OK	214.498	165.62	-0.373086	-1.13964	0.0494	0.0810668	no			Gm15141	predicted gene 15141
Fancf	Fanconi anemia, complementation group F	chr7:51860576-51862267	Input	IP	OK	4.97127	3.64502	-0.447688	-1.30409	0.0494	0.0810668	no			Gm15142	predicted gene 15142
Atxn7l3b	ataxin 7-like 3B	chr10:112925427-112929026	Input	IP	OK	64.609	50.391	-0.358569	-1.19862	0.0495	0.0812109	no			Gm15143	predicted gene 15143
Cnrip1	cannabinoid receptor interacting protein 1	chr11:17051933-17079372	Input	IP	OK	86.8553	67.575	-0.362123	-1.30222	0.0495	0.0812109	no			Gm15144	predicted gene 15144
A730017C20Rik	RIKEN cDNA A730017C20 gene	chr18:59062380-59076960	Input	IP	OK	24.901	19.1529	-0.378639	-1.14118	0.04955	0.081283	no			Gm15147	predicted gene 15147
D2Wsu81e	DNA segment, Chr 2, Wayne State University 81, expressed	chr2:30171523-30178459	Input	IP	OK	44.5281	33.6725	-0.403145	-1.12046	0.04965	0.081427	no			Gm15148	ribosomal protein L39 pseudogene
5730408K05Rik	RIKEN cDNA 5730408K05 gene	chr19:8888386-8888774	Input	IP	OK	3.17766	0.114164	-4.79878	-0.963237	0.04965	0.081427	no			Gm15149	predicted gene 15149
Mtf2	metal response element binding transcription factor 2	chr5:108065673-108109219	Input	IP	OK	8.33702	6.4459	-0.371151	-1.12844	0.0497	0.081499	no			Gm15158	crumbs homolog 1 pseudogene
Trf	transferrin	chr9:103208875-103230286	Input	IP	OK	232.653	301.583	0.374376	1.25483	0.04975	0.0815408	no			Gm15159	ribosomal protein L7 pseudogene
Rab3ip	RAB3A interacting protein	chr10:116905783-116950380	Input	IP	OK	21.3397	16.5306	-0.368401	-1.22033	0.04975	0.0815408	no			Gm15160	GDP-mannose 4, 6-dehydratase pseudogene
Alg3	asparagine-linked glycosylation 3 homolog (yeast, alpha-1,3-mannosyltransferase)	chr16:20605457-20610749	Input	IP	OK	16.0284	12.2891	-0.383249	-1.31692	0.04975	0.0815408	no			Gm15163	succinate-Coenzyme A ligase, GDP-forming, beta subunit pseudogene
Map4k1	mitogen-activated protein kinase kinase kinase kinase 1	chr7:28982853-29003278	Input	IP	OK	0.923542	0.605905	-0.608087	-1.23965	0.04975	0.0815408	no			Gm15164	predicted gene 15164
Cnot8	CCR4-NOT transcription complex, subunit 8	chr11:58104152-58118594	Input	IP	OK	54.7866	70.3171	0.360052	1.26934	0.0498	0.0816027	no			Gm15165	predicted gene 15165
Ctla2a	cytotoxic T lymphocyte-associated protein 2 alpha	chr13:60934154-60936625	Input	IP	OK	0.916801	0.519571	-0.819288	-1.12028	0.0498	0.0816027	no			Gm15170	heat shock protein 90 alpha (cytosolic), class B member 1 pseudogene
Dnajc11	DnaJ (Hsp40) homolog, subfamily C, member 11	chr4:151933719-151981959	Input	IP	OK	39.2682	50.308	0.357426	1.21588	0.04985	0.0816746	no			Gm15171	dnaJ homolog subfamily C member 15-like
Arhgef25	Rho guanine nucleotide exchange factor (GEF) 25	chr10:127182520-127190054	Input	IP	OK	51.7883	40.4398	-0.35685	-1.12281	0.04995	0.0818083	no			Gm15172	aldolase B, fructose-bisphosphate pseudogene
Nudt18	nudix (nucleoside diphosphate linked moiety X)-type motif 18	chr14:70577846-70582571	Input	IP	OK	34.8974	27.1516	-0.362081	-1.21297	0.04995	0.0818083	no			Gm15173	predicted gene 15173
Atf7ip	activating transcription factor 7 interacting protein	chr6:136518850-136607379	Input	IP	OK	6.47594	5.00364	-0.372112	-1.18269	0.04995	0.0818083	no			Gm15179	predicted gene 15179
Polr3g	polymerase (RNA) III (DNA directed) polypeptide G	chr13:81673836-81711013	Input	IP	OK	1.67692	1.19863	-0.484433	-1.20728	0.05005	0.081962	no			Gm15186	transmembrane protein 126A pseudogene
Fam20c	family with sequence similarity 20, member C	chr5:138755080-138810063	Input	IP	OK	17.1257	21.99	0.360685	1.21614	0.0501	0.0820238	no			Gm15189	heat shock protein 90 alpha (cytosolic), class B member 1 pseudogene
Usf2	upstream transcription factor 2	chr7:30945247-30956803	Input	IP	OK	8.5422	6.58419	-0.375603	-1.20868	0.0501	0.0820238	no			Gm15190	hepatitis B virus x interacting protein pseudogene
Calca	calcitonin/calcitonin-related polypeptide, alpha	chr7:114631477-114636357	Input	IP	OK	0.392405	0.807586	1.04127	1.04545	0.05015	0.0820955	no			Gm15191	glyceraldehyde-3-phosphate dehydrogenase pseudogene
Polr2h	polymerase (RNA) II (DNA directed) polypeptide H	chr16:20717825-20722265	Input	IP	OK	52.0235	40.1345	-0.37432	-1.53724	0.0502	0.0821572	no			Gm15193	abl-interactor 1 pseudogene
Pomc	pro-opiomelanocortin-alpha	chr12:3954950-3960618	Input	IP	OK	1.87388	1.13047	-0.729104	-1.46274	0.0502	0.0821572	no			Gm15195	predicted gene 15195
Them4	thioesterase superfamily member 4	chr3:94310131-94332532	Input	IP	OK	22.1546	17.1807	-0.366821	-1.27827	0.0503	0.0823108	no			Gm15196	predicted gene 15196
Soga3	#N/A	chr10:29143995-29199628	Input	IP	OK	33.4553	42.8241	0.35619	1.18724	0.05035	0.0823825	no			Gm15204	thyroid hormone receptor associated protein 3 pseudogene
Metap1d	methionyl aminopeptidase type 1D (mitochondrial)	chr2:71453337-71525191	Input	IP	OK	8.27179	6.12762	-0.432873	-1.36669	0.05045	0.0825258	no			Gm15206	ubiquitin/ribosomal protein S27a fusion protein pseudogene
H2-Ke6	H2-K region expressed gene 6	chr17:34026032-34028055	Input	IP	OK	30.4053	23.3605	-0.38025	-1.45394	0.05045	0.0825259	no			Gm15209	predicted gene 15209
Parp10	poly (ADP-ribose) polymerase family, member 10	chr15:76232994-76243440	Input	IP	OK	1.90044	2.57191	0.436503	1.12218	0.0505	0.0825773	no			Gm15211	chromobox protein homolog 1-like
Ccdc82	#N/A	chr9:13246978-13292353	Input	IP	OK	6.59518	5.09891	-0.371224	-1.17845	0.0505	0.0825773	no			Gm15212	predicted gene 15212
Glis2	GLIS family zinc finger 2	chr16:4594712-4615957	Input	IP	OK	1.10642	0.770714	-0.52163	-1.20842	0.0505	0.0825773	no			Gm15217	predicted gene 15217
Klhl14	kelch-like 14 (Drosophila)	chr18:21550376-21656107	Input	IP	OK	0.561771	0.851639	0.60026	1.22575	0.0506	0.0827306	no			Gm15219	predicted gene 15219
BC048403	cDNA sequence BC048403	chr10:121739936-121752859	Input	IP	OK	1.98025	1.42584	-0.473871	-1.22582	0.05075	0.0829657	no			Gm15220	predicted gene 15220
Akirin2	akirin 2	chr4:34550614-34614942	Input	IP	OK	45.3727	25.7199	-0.818937	-1.40851	0.0508	0.0830373	no			Gm15222	predicted gene 15222
Lingo3	leucine rich repeat and Ig domain containing 3	chr10:80832800-80844039	Input	IP	OK	23.4568	30.1194	0.360687	1.20355	0.0509	0.0831905	no			Gm15223	predicted gene 15223
Glce	glucuronyl C5-epimerase	chr9:62057248-62070606	Input	IP	OK	5.66501	7.32085	0.369932	1.17702	0.05095	0.083262	no			Gm15225	glucosaminyl (N-acetyl) transferase 1, core 2 pseudogene
Mbtd1	mbt domain containing 1	chr11:93886218-93946984	Input	IP	OK	1.80032	1.34035	-0.425645	-1.17703	0.05105	0.0834152	no			Gm15226	predicted gene 15226
Actb	actin, beta	chr5:142903115-142906724	Input	IP	OK	607.522	787.159	0.373719	1.27157	0.0512	0.0836501	no			Gm15228	predicted gene 15228
Tcf12	transcription factor 12	chr9:71844251-72111819	Input	IP	OK	4.62729	5.99694	0.374061	1.10976	0.05125	0.0837113	no			Gm15232	predicted gene 15232
Frat1	frequently rearranged in advanced T-cell lymphomas	chr19:41829969-41832583	Input	IP	OK	1.75535	1.23457	-0.507752	-1.24437	0.05125	0.0837113	no			Gm15238	BTB (POZ) domain containing 10 pseudogene
Mapkap1	mitogen-activated protein kinase associated protein 1	chr2:34432024-34624950	Input	IP	OK	27.1734	21.2487	-0.35482	-1.2016	0.0513	0.0837827	no			Gm15240	heterogeneous nuclear ribonucleoprotein A1 pseudogene
Pard3	par-3 (partitioning defective 3) homolog (C. elegans)	chr8:127064055-127612286	Input	IP	OK	4.10414	5.39775	0.395278	1.12622	0.05135	0.0838541	no			Gm15246	predicted gene 15246
Gas2l1	growth arrest-specific 2 like 1	chr11:5054130-5065327	Input	IP	OK	31.4339	43.0682	0.454302	1.12698	0.0514	0.0839152	no			Gm15252	actin, beta pseudogene
Ubb	ubiquitin B	chr11:62551503-62553212	Input	IP	OK	1748.63	1294.41	-0.433929	-1.11972	0.0514	0.0839152	no			Gm15256	actin, beta pseudogene
Fbxo27	F-box protein 27	chr7:28692848-28699337	Input	IP	OK	16.3517	12.6526	-0.370013	-1.12147	0.05145	0.0839659	no			Gm15257	actin, beta pseudogene
Med18	mediator of RNA polymerase II transcription, subunit 18 homolog (yeast)	chr4:132458728-132463921	Input	IP	OK	5.95551	4.41336	-0.432349	-1.28866	0.05145	0.0839659	no			Gm15260	actin, beta pseudogene
Gm4532	predicted gene 4532	chr7:127232417-127233130	Input	IP	OK	2.37524	0.237689	-3.32093	-3.52625	0.05145	0.0839659	no			Gm15266	predicted gene 15266
Pdk3	pyruvate dehydrogenase kinase, isoenzyme 3	chrX:93764615-93832095	Input	IP	OK	28.6088	36.6361	0.356807	1.25248	0.0515	0.0840373	no			Gm15267	predicted gene 15267
Dgcr2	DiGeorge syndrome critical region gene 2	chr16:17840355-17891728	Input	IP	OK	29.9396	38.3909	0.358711	1.12815	0.0516	0.0841798	no			Gm15273	actin, beta pseudogene
Tmem202	transmembrane protein 202	chr9:59518684-59525501	Input	IP	OK	2.85596	1.94568	-0.553698	-1.36474	0.0516	0.0841798	no			Gm15285	predicted gene 15285
Fpgs	folylpolyglutamyl synthetase	chr2:32646594-32694175	Input	IP	OK	3.45416	4.98253	0.528546	1.13023	0.0517	0.084312	no			Gm15294	glyceraldehyde-3-phosphate dehydrogenase pseudogene
Erp29	endoplasmic reticulum protein 29	chr5:121444752-121452474	Input	IP	OK	59.3488	46.1049	-0.3643	-1.34863	0.0517	0.084312	no			Gm15310	developmental pluripotency associated 5 pseudogene
Mlf2	myeloid leukemia factor 2	chr6:124931387-124936149	Input	IP	OK	677.657	526.213	-0.364907	-1.11732	0.0517	0.084312	no			Gm15318	predicted gene 15318
Tmem55b	transmembrane protein 55b	chr14:50924948-50930849	Input	IP	OK	62.15	47.626	-0.384004	-1.11025	0.0518	0.0844648	no			Gm15319	predicted gene 15319
Tmem62	transmembrane protein 62	chr2:120977061-121007842	Input	IP	OK	9.00634	11.6268	0.36844	1.2116	0.0519	0.0846175	no			Gm15321	predicted gene 15321
Foxj3	forkhead box J3	chr4:119539687-119629119	Input	IP	OK	11.3275	14.5474	0.360923	1.18398	0.05195	0.0846783	no			Gm15327	predicted gene 15327
Gdap1	ganglioside-induced differentiation-associated-protein 1	chr1:17145372-17164270	Input	IP	OK	35.4005	45.3112	0.356098	1.18891	0.05195	0.0846783	no			Gm15335	predicted gene 15335
B4galt7	xylosylprotein beta1,4-galactosyltransferase, polypeptide 7 (galactosyltransferase I)	chr13:55600110-55609954	Input	IP	OK	18.3956	14.2277	-0.370661	-1.2893	0.052	0.0847495	no			Gm15337	predicted gene 15337
Lpcat2	lysophosphatidylcholine acyltransferase 2	chr8:92855349-92919279	Input	IP	OK	3.39145	4.52684	0.416601	1.16201	0.0521	0.0848917	no			Gm15340	predicted gene 15340
Cpne9	copine family member IX	chr6:113282306-113305571	Input	IP	OK	37.9549	48.6039	0.356784	1.22033	0.0521	0.0848917	no			Gm15342	predicted gene 15342
Rpusd1	RNA pseudouridylate synthase domain containing 1	chr17:25727750-25731456	Input	IP	OK	79.8819	102.599	0.36108	1.29487	0.0522	0.0850338	no			Gm15350	predicted gene 15350
Rp2h	retinitis pigmentosa 2 homolog (human)	chrX:20364607-20400349	Input	IP	OK	2.41562	1.79583	-0.427742	-1.18684	0.0522	0.0850338	no			Gm15361	ubiquitin-conjugating enzyme E2D 3 pseudogene
BC096441	cDNA sequence BC096441	chr11:69682576-69696098	Input	IP	OK	1.10595	0.477764	-1.21092	-1.16971	0.05225	0.0850945	no			Gm15362	WW domain binding protein 2 pseudogene
Tmem243	#N/A	chr5:9100736-9161776	Input	IP	OK	11.1177	4.47831	-1.31183	-1.47914	0.05225	0.0850945	no			Gm15363	predicted gene 15363
Sec14l1	SEC14-like 1 (S. cerevisiae)	chr11:117115171-117159268	Input	IP	OK	61.3862	80.1607	0.384982	1.10467	0.0523	0.0851655	no			Gm15364	predicted gene 15364
Vit	vitrin	chr17:78508062-78627409	Input	IP	OK	0.601271	0.912271	0.601447	1.12832	0.0524	0.0853179	no			Gm15365	predicted gene 15365
Rasgef1a	RasGEF domain family, member 1A	chr6:118066384-118091546	Input	IP	OK	114.862	89.6985	-0.356741	-1.19259	0.05245	0.0853577	no			Gm15367	acyl-Coenzyme A binding domain containing 5 pseudogene
B3gat1	beta-1,3-glucuronyltransferase 1 (glucuronosyltransferase P)	chr9:26751561-26761338	Input	IP	OK	17.4021	13.5793	-0.35785	-1.18958	0.05245	0.0853577	no			Gm15379	zinc finger and SCAN domain containing 12 pseudogene
Pacsin3	protein kinase C and casein kinase substrate in neurons 3	chr2:91256812-91264679	Input	IP	OK	21.1193	16.4326	-0.362002	-1.11672	0.05245	0.0853577	no			Gm15381	tripartite motif-containing 59 pseudogene
E030003E18Rik	RIKEN cDNA E030003E18 gene	chr19:20492714-20556410	Input	IP	OK	4.39951	2.17965	-1.01325	-1.37052	0.05245	0.0853577	no			Gm15382	RAS related protein 1b pseudogene
Tmem41a	transmembrane protein 41a	chr16:21934326-21947552	Input	IP	OK	24.6769	19.0766	-0.371359	-1.12353	0.0525	0.0854182	no			Gm15383	olfactomedin-like 2A pseudogene
Lacc1	#N/A	chr14:77024200-77036617	Input	IP	OK	1.99076	1.41134	-0.496253	-1.23378	0.0525	0.0854182	no			Gm15387	high mobility group protein 1 pseudogene
Zfp64	zinc finger protein 64	chr2:168925360-168955587	Input	IP	OK	7.62073	5.87728	-0.37478	-1.18937	0.05255	0.0854891	no			Gm15403	protein-L-isoaspartate (D-aspartate) O-methyltransferase domain containing 1 pseudogene
Gucy1a2	guanylate cyclase 1, soluble, alpha 2	chr9:3532348-3905787	Input	IP	OK	1.16153	1.50659	0.375262	1.11515	0.0526	0.08556	no			Gm15413	predicted gene 15413
AI414108	expressed sequence AI414108	chr9:27352684-27357543	Input	IP	OK	2.64107	3.46671	0.392444	1.15586	0.05265	0.0856309	no			Gm15417	predicted gene 15417
B930041F14Rik	RIKEN cDNA B930041F14 gene	chr4:155694341-155696483	Input	IP	OK	26.5008	20.7223	-0.354852	-1.22876	0.0528	0.0858644	no			Gm15421	ribosomal protein L22 like 1 pseudogene
Rnf130	ring finger protein 130	chr11:50025330-50104733	Input	IP	OK	27.6041	21.4832	-0.361674	-1.10923	0.05285	0.0859247	no			Gm15426	ribosomal protein L19 pseudogene
Taf10	TAF10 RNA polymerase II, TATA box binding protein (TBP)-associated factor	chr7:105731729-105744338	Input	IP	OK	107.233	60.7043	-0.820883	-1.15339	0.05285	0.0859247	no			Gm15427	predicted pseudogene 15427
9430015G10Rik	RIKEN cDNA 9430015G10 gene	chr4:156109997-156127263	Input	IP	OK	5.09299	3.83995	-0.407424	-1.13182	0.0529	0.0859956	no			Gm15430	predicted gene 15430
Ecm1	extracellular matrix protein 1	chr3:95734147-95739569	Input	IP	OK	1.80216	2.5365	0.493115	1.11642	0.05295	0.0860663	no			Gm15431	predicted gene 15431
Setd1a	SET domain containing 1A	chr7:127777388-127800119	Input	IP	OK	0.926469	1.25577	0.438755	1.15441	0.05315	0.0863809	no			Gm15432	predicted gene 15432
Adck5	aarF domain containing kinase 5	chr15:76576358-76607591	Input	IP	OK	4.79848	9.70094	1.01555	1.27714	0.0532	0.0864411	no			Gm15441	predicted gene 15441
Kctd8	potassium channel tetramerisation domain containing 8	chr5:69109284-69341709	Input	IP	OK	4.85509	6.33585	0.38404	1.20568	0.0532	0.0864411	no			Gm15455	predicted gene 15455
Mmab	methylmalonic aciduria (cobalamin deficiency) type B homolog (human)	chr5:114431033-114444027	Input	IP	OK	14.9577	11.6738	-0.357611	-1.1911	0.05325	0.0865118	no			Gm15458	predicted gene 15458
Rnf157	ring finger protein 157	chr11:116336344-116413032	Input	IP	OK	86.4885	111.144	0.361854	1.17448	0.0533	0.0865825	no			Gm15459	heat shock protein 8 pseudogene
Tagln3	transgelin 3	chr16:45711229-45724531	Input	IP	OK	524.049	407.207	-0.36394	-1.35453	0.05335	0.0866426	no			Gm15471	predicted gene 15471
H2-T9	#N/A	chr17:36038408-36042702	Input	IP	OK	8.74822	6.26994	-0.480538	-1.11443	0.05335	0.0866426	no			Gm15482	predicted gene 15482
Zfp143	zinc finger protein 143	chr7:110061701-110095392	Input	IP	OK	4.31931	5.62543	0.381163	1.18114	0.0534	0.0867027	no			Gm15488	uncharacterized protein C5orf35-like
Spcs2	signal peptidase complex subunit 2 homolog (S. cerevisiae)	chr7:99837568-99858883	Input	IP	OK	35.5279	27.7039	-0.358864	-1.21332	0.0534	0.0867027	no			Gm15501	predicted pseudogene 15501
Adrb1	adrenergic receptor, beta 1	chr19:56722371-56724862	Input	IP	OK	10.8482	14.0013	0.368098	1.22389	0.05345	0.0867627	no			Gm15528	predicted gene 15528
Ccp110	#N/A	chr7:118712610-118737018	Input	IP	OK	7.68612	5.96034	-0.366859	-1.1669	0.05345	0.0867627	no			Gm15530	anaphase promoting complex subunit 10 pseudogene
Zbtb6	zinc finger and BTB domain containing 6	chr2:37425499-37430919	Input	IP	OK	1.94575	1.44031	-0.433949	-1.18671	0.0535	0.0868227	no			Gm15538	predicted gene 15538
Fzd9	frizzled homolog 9 (Drosophila)	chr5:135248937-135251047	Input	IP	OK	3.14457	2.2908	-0.457011	-1.23457	0.0535	0.0868227	no			Gm15539	ribosomal protein L9 pseudogene
Ghitm	growth hormone inducible transmembrane protein	chr14:37120444-37135322	Input	IP	OK	268.38	344.389	0.359763	1.10329	0.0536	0.0869744	no			Gm15545	predicted gene 15545
Nme4	non-metastatic cells 4, protein expressed in	chr17:26091744-26095470	Input	IP	OK	4.7916	3.27642	-0.548387	-1.49762	0.05365	0.087045	no			Gm15554	predicted gene 15554
Tle6	transducin-like enhancer of split 6, homolog of Drosophila E(spl)	chr10:81590904-81600900	Input	IP	OK	4.37955	5.82974	0.412648	1.2515	0.05375	0.0871966	no			Gm15558	predicted gene 15558
Trim47	#N/A	chr11:116105749-116110235	Input	IP	OK	1.73931	1.21145	-0.521775	-1.11021	0.0538	0.0872671	no			Gm15559	predicted gene 15559
Glt25d1	glycosyltransferase 25 domain containing 1	chr8:71611023-71624911	Input	IP	OK	15.2937	19.4983	0.350415	1.17566	0.05385	0.0873164	no			Gm15571	ribosomal protein S8 pseudogene
Daxx	Fas death domain-associated protein	chr17:33909444-33915590	Input	IP	OK	13.2318	10.2931	-0.362326	-1.09247	0.05385	0.0873164	no			Gm15575	predicted gene 15575
Ammecr1l	AMME chromosomal region gene 1-like	chr18:31759823-31784083	Input	IP	OK	6.55203	5.08221	-0.366486	-1.11102	0.05385	0.0873164	no			Gm15590	ferritin light chain 1 pseudogene
2019-03-08	#N/A	chr6:116338122-116409540	Input	IP	OK	10.3963	8.13418	-0.354	-1.14928	0.054	0.0875489	no			Gm15599	tubulin, alpha 4A pseudogene
Ccdc138	coiled-coil domain containing 138	chr10:58497936-58576244	Input	IP	OK	1.44609	2.01679	0.479907	1.2104	0.05405	0.0876087	no			Gm15609	predicted gene 15609
Mus81	MUS81 endonuclease homolog (yeast)	chr19:5482839-5488336	Input	IP	OK	16.911	13.0747	-0.371185	-1.24429	0.05405	0.0876087	no			Gm15612	predicted gene 15612
Fkbpl	FK506 binding protein-like	chr17:34644882-34646327	Input	IP	OK	9.16661	6.78772	-0.43346	-1.36695	0.05415	0.0877601	no			Gm15628	predicted gene 15628
Gdpgp1	#N/A	chr7:80232892-80241420	Input	IP	OK	5.79005	7.4686	0.367261	1.17386	0.05425	0.0879115	no			Gm15638	predicted gene 15638
Cyp4b1	cytochrome P450, family 4, subfamily b, polypeptide 1	chr4:115624727-115647705	Input	IP	OK	0.49628	0.817093	0.719346	1.25659	0.0543	0.0879605	no			Gm1564	predicted gene 1564
Man1c1	mannosidase, alpha, class 1C, member 1	chr4:134561689-134704290	Input	IP	OK	10.4076	13.3509	0.359296	1.17105	0.0543	0.0879605	no			Gm15645	predicted gene 15645
Psme1	proteasome (prosome, macropain) 28 subunit, alpha	chr14:55578493-55585254	Input	IP	OK	65.4463	43.6511	-0.584293	-1.5014	0.0543	0.0879605	no			Gm15663	predicted gene 15663
Fam104a	#N/A	chr11:113649528-113684151	Input	IP	OK	31.7586	19.2326	-0.723594	-1.1616	0.05435	0.0880308	no			Gm15665	LIM and senescent cell antigen like domains 2 pseudogene
Rce1	RCE1 homolog, prenyl protein peptidase (S. cerevisiae)	chr19:4622550-4625617	Input	IP	OK	21.2074	16.4474	-0.36671	-1.29812	0.0544	0.088101	no			Gm15667	transformer 2 beta homolog pseudogene
Wdr45	WD repeat domain 45	chrX:7722248-7728201	Input	IP	OK	41.9195	53.4987	0.351881	1.28039	0.05445	0.0881606	no			Gm1568	predicted gene 1568
Nup35	nucleoporin 35	chr2:80638811-80660071	Input	IP	OK	7.68958	5.91167	-0.379338	-1.09192	0.05445	0.0881606	no			Gm15693	tropomyosin 4 pseudogene
Rps27	ribosomal protein S27	chr3:90212666-90213648	Input	IP	OK	38.9377	2.10657	-4.2082	-1.66391	0.0545	0.0882308	no			Gm15698	transcription elongation factor B (SIII), polypeptide 2 pseudogene
Rsrc2	arginine/serine-rich coiled-coil 2	chr5:123728429-123749412	Input	IP	OK	26.6382	20.5621	-0.373512	-1.12486	0.05455	0.0883011	no			Gm15703	predicted gene 15703
Ppp1r3c	protein phosphatase 1, regulatory (inhibitor) subunit 3C	chr19:36731730-36736604	Input	IP	OK	9.44646	7.29003	-0.373849	-1.18619	0.05465	0.0884522	no			Gm15706	predicted gene 15706
Trappc5	trafficking protein particle complex 5	chr8:3676476-3680921	Input	IP	OK	27.802	21.7308	-0.355447	-1.22654	0.0547	0.0885224	no			Gm15708	predicted gene 15708
Kcna3	potassium voltage-gated channel, shaker-related subfamily, member 3	chr3:107036161-107038129	Input	IP	OK	7.65172	9.96967	0.381761	1.23652	0.05475	0.0885926	no			Gm15711	RAN guanine nucleotide release factor pseudogene
Abhd12	abhydrolase domain containing 12	chr2:150832514-150904731	Input	IP	OK	250.283	195.727	-0.354717	-1.23839	0.0548	0.0886519	no			Gm15712	ribosomal protein L3 pseudogene
Ism1	isthmin 1 homolog (zebrafish)	chr2:139678177-139758581	Input	IP	OK	2.27498	1.66398	-0.451218	-1.11917	0.0548	0.0886519	no			Gm15725	actin, beta, cytoplasmic (Actb) pseudogene
Paox	polyamine oxidase (exo-N4-amino)	chr7:140125684-140134334	Input	IP	OK	5.27247	6.99999	0.408873	1.26437	0.05495	0.088873	no			Gm15728	predicted gene 15728
Pigs	phosphatidylinositol glycan anchor biosynthesis, class S	chr11:78328421-78342776	Input	IP	OK	28.8843	36.8919	0.353017	1.21503	0.05495	0.088873	no			Gm1574	predicted gene 1574
9430023L20Rik	RIKEN cDNA 9430023L20 gene	chr15:101284300-101290934	Input	IP	OK	67.4084	85.9979	0.351372	1.33766	0.055	0.0889431	no			Gm15740	predicted gene 15740
Apc2	adenomatosis polyposis coli 2	chr10:79697304-80369637	Input	IP	OK	6.07118	42.646	2.81236	1.35396	0.05515	0.0891641	no			Gm15746	lactate dehydrogenase A pseudogene
Cxx1c	CAAX box 1 homolog C (human)	chrX:53607921-53609134	Input	IP	OK	242.125	189.631	-0.352552	-1.42091	0.05515	0.0891641	no			Gm15760	mitochondrial ribosomal protein S18B pseudogene
Polr3e	polymerase (RNA) III (DNA directed) polypeptide E	chr7:120917743-120947432	Input	IP	OK	8.6222	11.0086	0.352502	1.09208	0.0552	0.0892233	no			Gm15765	tubulin, beta 6 pseudogene
Usp8	ubiquitin specific peptidase 8	chr2:126707327-126759314	Input	IP	OK	15.4677	19.7241	0.350704	1.10327	0.0552	0.0892233	no			Gm15771	predicted gene 15771
Nfkb1	nuclear factor of kappa light polypeptide gene enhancer in B-cells 1, p105	chr3:135584654-135691547	Input	IP	OK	1.26649	1.72144	0.442789	1.16714	0.05525	0.0892824	no			Gm15772	ribosomal protein L26 pseudogene
9230009I02Rik	#N/A	chr11:51085086-51091835	Input	IP	OK	1.33191	0.804522	-0.727296	-1.34824	0.05525	0.0892824	no			Gm15776	predicted gene 15776
Top1	topoisomerase (DNA) I	chr2:160645896-160722763	Input	IP	OK	10.0988	12.9679	0.360754	1.18554	0.0553	0.0893524	no			Gm15786	adaptor-related protein complex AP-1, sigma 3 pseudogene
Sparcl1	SPARC-like 1	chr5:104079108-104114088	Input	IP	OK	223.301	174.344	-0.357053	-1.1742	0.05535	0.0894115	no			Gm15787	predicted gene 15787
Gtf3c6	general transcription factor IIIC, polypeptide 6, alpha	chr10:40249202-40257665	Input	IP	OK	24.3992	18.854	-0.371965	-1.38258	0.05535	0.0894115	no			Gm15800	predicted gene 15800
Mrps6	mitochondrial ribosomal protein S6	chr16:92058321-92112227	Input	IP	OK	68.5674	42.8675	-0.67764	-1.19952	0.0554	0.0894706	no			Gm15801	protein tyrosine phosphatase 4a1 pseudogene
Fgf18	fibroblast growth factor 18	chr11:33117430-33147400	Input	IP	OK	1.50304	0.903388	-0.734468	-1.40109	0.0554	0.0894706	no			Gm15806	aldo-keto reductase family 1, member B8 pseudogene
Pcsk6	proprotein convertase subtilisin/kexin type 6	chr7:65862135-66050386	Input	IP	OK	2.52755	3.31844	0.392767	1.14954	0.05545	0.0895405	no			Gm15808	Y box protein 1 pseudogene
Bmpr2	bone morphogenic protein receptor, type II (serine/threonine kinase)	chr1:59764636-59870859	Input	IP	OK	1.35145	1.85397	0.456113	1.18428	0.0555	0.0895996	no			Gm15821	predicted gene 15821
Ddx19a	DEAD (Asp-Glu-Ala-Asp) box polypeptide 19a	chr8:110974990-110997823	Input	IP	OK	3.52908	4.67265	0.40495	1.20664	0.0555	0.0895996	no			Gm1587	predicted gene 1587
Tacc2	transforming, acidic coiled-coil containing protein 2	chr7:130577483-130764784	Input	IP	OK	10.3471	8.05292	-0.361647	-1.10446	0.05555	0.0896694	no			Gm15897	predicted gene 15897
Spice1	spindle and centriole associated protein 1	chr16:44347400-44388492	Input	IP	OK	2.06526	2.73244	0.403868	1.16738	0.0556	0.0897284	no			Gm15910	predicted gene 15910
Megf9	multiple EGF-like-domains 9	chr4:70431926-70534928	Input	IP	OK	18.9749	14.8239	-0.356164	-1.19547	0.0556	0.0897284	no			Gm15916	aurora kinase A pseudogene
Egln3	EGL nine homolog 3 (C. elegans)	chr12:54178980-54203874	Input	IP	OK	2.54207	3.42907	0.431814	1.21558	0.05565	0.0897874	no			Gm15937	heat shock protein 90, alpha (cytosolic), class A member 1 pseudogene
Klf2	Kruppel-like factor 2 (lung)	chr8:72319061-72321654	Input	IP	OK	3.65333	2.66004	-0.45776	-1.26493	0.05565	0.0897874	no			Gm15941	predicted gene 15941
Ccdc101	coiled-coil domain containing 101	chr7:126649308-126672779	Input	IP	OK	21.5732	16.6659	-0.372339	-1.32998	0.05575	0.089927	no			Gm15946	predicted gene 15946
Samd1	sterile alpha motif domain containing 1	chr8:83997671-84000386	Input	IP	OK	7.7567	5.95893	-0.38039	-1.20905	0.05575	0.089927	no			Gm15950	laminin, gamma 1 pseudogene
Hdac11	histone deacetylase 11	chr6:91156814-91174683	Input	IP	OK	59.9632	76.3065	0.347729	1.20136	0.0558	0.0899967	no			Gm15953	ubiquitin-like, containing PHD and RING finger domains, 1 pseudogene
Pigyl	phosphatidylinositol glycan anchor biosynthesis, class Y-like	chr9:22055459-22389206	Input	IP	OK	74.4653	29.7381	-1.32425	-1.72374	0.05585	0.0900665	no			Gm15958	predicted gene 15958
Oxa1l	oxidase assembly 1-like	chr14:54360840-54417702	Input	IP	OK	19.1691	24.5373	0.356193	1.19861	0.0559	0.0901362	no			Gm15964	predicted gene 15964
Tmem132c	transmembrane protein 132C	chr5:127241825-127565790	Input	IP	OK	1.09841	1.48033	0.430499	1.0964	0.05595	0.0902059	no			Gm15967	Yamaguchi sarcoma viral (v-yes) oncogene homolog 1 pseudogene
Tmem41b	transmembrane protein 41B	chr7:109972186-109986230	Input	IP	OK	8.48795	6.61165	-0.360406	-1.16144	0.05615	0.0905174	no			Gm15968	zinc finger protein 280B pseudogene
Dnmt3a	DNA methyltransferase 3A	chr12:3806979-3914443	Input	IP	OK	5.50604	7.06405	0.35948	1.10416	0.0562	0.0905543	no			Gm15970	voltage-dependent anion channel 3 pseudogene
Cbr1	carbonyl reductase 1	chr16:93607836-93610349	Input	IP	OK	100.238	127.837	0.350878	1.37629	0.0562	0.0905543	no			Gm15972	predicted gene 15972
2019-03-05	#N/A	chr19:37207544-37224457	Input	IP	OK	68.6366	51.4479	-0.415867	-1.09597	0.0562	0.0905543	no			Gm15974	peroxiredoxin 2 pseudogene
Nfkbiz	nuclear factor of kappa light polypeptide gene enhancer in B-cells inhibitor, zeta	chr16:55811376-55838641	Input	IP	OK	0.81187	0.552894	-0.554245	-1.09713	0.0562	0.0905543	no			Gm15987	predicted gene 15987
Lgals9	lectin, galactose binding, soluble 9	chr11:78962978-78984924	Input	IP	OK	11.4556	14.8653	0.375894	1.10424	0.0563	0.0906935	no			Gm16011	ankyrin repeat domain 35 pseudogene
Ccsap	#N/A	chr8:123840843-123860209	Input	IP	OK	40.4646	31.7393	-0.350388	-1.19267	0.0563	0.0906935	no			Gm16023	predicted gene 16023
Zc3h10	zinc finger CCCH type containing 10	chr10:128543564-128547744	Input	IP	OK	9.0023	6.88619	-0.386587	-1.22094	0.05635	0.090763	no			Gm16027	heterogeneous nuclear ribonucleoprotein C pseudogene
Tesk2	testis-specific kinase 2	chr4:116720954-116807559	Input	IP	OK	2.55493	1.40482	-0.862903	-1.20694	0.0564	0.0908326	no			Gm16030	FK506 binding protein 3 pseudogene
Gorasp1	golgi reassembly stacking protein 1	chr9:119894894-119937558	Input	IP	OK	22.0523	31.1637	0.498938	1.10858	0.0565	0.0909717	no			Gm16039	predicted gene 16039
Zbtb18	#N/A	chr1:177444660-177450764	Input	IP	OK	33.9606	26.7362	-0.345068	-1.0896	0.0565	0.0909717	no			Gm1604A	predicted gene 1604A
Ikbkb	inhibitor of kappaB kinase beta	chr8:22659204-22706583	Input	IP	OK	10.6223	13.6079	0.357354	1.09687	0.0566	0.0911107	no			Gm1604b	predicted gene 1604b
Mad2l1bp	MAD2L1 binding protein	chr17:46147384-46153551	Input	IP	OK	15.4765	11.847	-0.385562	-1.32782	0.0566	0.0911107	no			Gm16050	predicted gene 16050
Gpr27	G protein-coupled receptor 27	chr6:99692678-99693818	Input	IP	OK	20.3847	26.2753	0.366219	1.34093	0.05665	0.0911692	no			Gm16059	predicted gene 16059
Prkaa1	protein kinase, AMP-activated, alpha 1 catalytic subunit	chr15:5143860-5181899	Input	IP	OK	5.02549	6.44131	0.358088	1.13872	0.05665	0.0911692	no			Gm16072	ecotropic viral integration site 5 pseudogene
P4htm	prolyl 4-hydroxylase, transmembrane (endoplasmic reticulum)	chr9:108578825-108597600	Input	IP	OK	55.1394	70.2134	0.348664	1.24406	0.05675	0.0913081	no			Gm16077	caspase recruitment domain family, member 6 pseudogene
Nsg1	neuron specific gene family member 1	chr5:38137192-38159467	Input	IP	OK	195.253	152.961	-0.352185	-1.21064	0.05675	0.0913081	no			Gm16082	60S ribosomal protein L24-like
Fcrls	Fc receptor-like S, scavenger receptor	chr3:87250964-87263524	Input	IP	OK	5.80776	7.71145	0.40902	1.23987	0.0568	0.0913775	no			Gm16119	predicted gene 16119
Zfp97	zinc finger protein 97	chr17:17121382-17146878	Input	IP	OK	1.21422	0.837749	-0.53544	-1.19991	0.05685	0.0914359	no			Gm1614	predicted gene 1614
Romo1	reactive oxygen species modulator 1	chr2:156123636-156145794	Input	IP	OK	250.78	125.105	-1.00328	-1.24276	0.05685	0.0914359	no			Gm16197	predicted gene 16197
Tab1	TGF-beta activated kinase 1/MAP3K7 binding protein 1	chr15:80133153-80161702	Input	IP	OK	14.7167	18.8023	0.353459	1.18665	0.0569	0.0914942	no			Gm16244	predicted gene 16244
Tmem199	transmembrane protein 199	chr11:78507054-78512168	Input	IP	OK	59.1742	46.1979	-0.357141	-1.32097	0.0569	0.0914942	no			Gm16256	predicted gene 16256
Hsdl1	hydroxysteroid dehydrogenase like 1	chr8:119561977-119575200	Input	IP	OK	37.3568	47.5732	0.348779	1.17671	0.057	0.091644	no			Gm16258	predicted gene 16258
Dnajc18	DnaJ (Hsp40) homolog, subfamily C, member 18	chr18:35671104-35703144	Input	IP	OK	11.8017	15.0824	0.353875	1.15429	0.05705	0.0916912	no			Gm16259	ribosomal protein L17 pseudogene
Timm17a	translocase of inner mitochondrial membrane 17a	chr1:135301534-135313737	Input	IP	OK	152.752	120.27	-0.344909	-1.40453	0.05705	0.0916912	no			Gm16274	family with sequence similarity 111, member A pseudogene
Tmem11	transmembrane protein 11	chr11:60864451-60879038	Input	IP	OK	57.305	44.9514	-0.350294	-1.09298	0.05705	0.0916912	no			Gm16279	predicted gene 16279
Cant1	calcium activated nucleotidase 1	chr11:118406288-118419118	Input	IP	OK	9.37071	12.018	0.358966	1.08576	0.0571	0.0917494	no			Gm16287	predicted gene 16287
Fam71e1	family with sequence similarity 71, member E1	chr7:44496587-44501134	Input	IP	OK	1.46889	0.821095	-0.8391	-1.50925	0.0571	0.0917494	no			Gm16291	predicted gene 16291
Magi3	membrane associated guanylate kinase, WW and PDZ domain containing 3	chr3:104013264-104220406	Input	IP	OK	6.13532	7.82616	0.351167	1.08834	0.05715	0.0918076	no			Gm16300	WD repeat domain 12 pseudogene
Galnt13	UDP-N-acetyl-alpha-D-galactosamine:polypeptide N-acetylgalactosaminyltransferase 13	chr2:54436386-55117744	Input	IP	OK	2.07703	1.59284	-0.382918	-1.12003	0.05715	0.0918076	no			Gm1631	predicted gene 1631
Zdhhc20	zinc finger, DHHC domain containing 20	chr14:57832701-57890262	Input	IP	OK	5.96982	4.66434	-0.356013	-1.12472	0.0572	0.0918769	no			Gm16318	high mobility group box 1 pseudogene
Thpo	thrombopoietin	chr16:20724453-20742384	Input	IP	OK	1.06965	0.251759	-2.08702	-1.30411	0.0573	0.0920264	no			Gm16373	enhancer of yellow 2 pseudogene
U2af1l4	U2 small nuclear RNA auxiliary factor 1-like 4	chr7:30563339-30565364	Input	IP	OK	90.9451	71.4013	-0.349046	-1.44812	0.05745	0.0922562	no			Gm16374	glyceraldehyde-3-phosphate dehydrogenase pseudogene
Zfp563	zinc finger protein 563	chr17:33089366-33110704	Input	IP	OK	2.37201	3.07062	0.372418	1.12307	0.05755	0.0924057	no			Gm16378	eukaryotic translation initiation factor 1 pseudogene
Tmem150b	transmembrane protein 150B	chr7:4690927-4725251	Input	IP	OK	0.575467	1.09948	0.93402	1.06293	0.05775	0.0926933	no			Gm16385	actin-like 8
Prps1l3	phosphoribosyl pyrophosphate synthetase 1-like 3	chr12:57230411-57457241	Input	IP	OK	4.63562	6.0379	0.381285	1.08681	0.05775	0.0926933	no			Gm16386	predicted gene 16386
Dnajc25	DnaJ (Hsp40) homolog, subfamily C, member 25	chr4:59003192-59023398	Input	IP	OK	1.21955	0.78746	-0.631075	-1.26869	0.05775	0.0926933	no			Gm16388	predicted pseudogene 16388
Eif2s3x	eukaryotic translation initiation factor 2, subunit 3, structural gene X-linked	chrX:94188708-94212651	Input	IP	OK	24.9003	31.6742	0.347142	1.15832	0.0578	0.0927624	no			Gm16390	predicted gene 16390
Icam1	intercellular adhesion molecule 1	chr9:21015959-21028796	Input	IP	OK	1.47579	2.0331	0.462195	1.17603	0.058	0.0930722	no			Gm16391	L antigen family, member 3 pseudogene
Slc25a5	solute carrier family 25 (mitochondrial carrier, adenine nucleotide translocator), member 5	chrX:36795651-36798806	Input	IP	OK	523.939	670.538	0.355921	1.32394	0.05805	0.0931412	no			Gm16394	predicted gene 16394
Pdzd4	PDZ domain containing 4	chrX:73793356-73824969	Input	IP	OK	2.21843	1.6589	-0.419314	-1.15163	0.0583	0.0935311	no			Gm16397	armadillo repeat containing, X-linked 6 pseudogene
Gm4951	predicted gene 4951	chr18:60212076-60247820	Input	IP	OK	2.51925	3.36722	0.418564	1.18796	0.0584	0.0936803	no			Gm16400	predicted gene 16400
Map3k11	mitogen-activated protein kinase kinase kinase 11	chr19:5689130-5702864	Input	IP	OK	8.79625	6.89094	-0.352189	-1.13859	0.05845	0.0937492	no			Gm16404	predicted gene 16404
Slc46a1	solute carrier family 46, member 1	chr11:78465700-78471945	Input	IP	OK	7.90587	6.054	-0.385034	-1.22431	0.0585	0.0938068	no			Gm16405	predicted gene 16405
Ccdc126	coiled-coil domain containing 126	chr6:49319352-49341581	Input	IP	OK	5.19674	3.91964	-0.406886	-1.22478	0.0585	0.0938068	no			Gm16407	syndecan 1 pseudogene
Inpp5b	inositol polyphosphate-5-phosphatase B	chr4:124741877-124801511	Input	IP	OK	8.09567	10.3548	0.355075	1.08749	0.05855	0.0938757	no			Gm16409	ribosomal protein S6 pseudogene
Zfp867	zinc finger protein 867	chr11:59461196-59472474	Input	IP	OK	2.34075	3.10568	0.407942	1.16781	0.05865	0.0940134	no			Gm16410	STAT3-interacting protein as a repressor pseudogene
Kdm8	#N/A	chr7:125444619-125462268	Input	IP	OK	3.07807	4.07645	0.405287	1.18243	0.05865	0.0940134	no			Gm16411	melanoma antigen family A pseudogene
Rab3c	RAB3C, member RAS oncogene family	chr13:110054186-110280206	Input	IP	OK	12.0544	15.2856	0.342612	1.11144	0.05875	0.0941624	no			Gm16412	SEC61, gamma subunit pseudogene
Mgat5	mannoside acetylglucosaminyltransferase 5	chr1:127204985-127482972	Input	IP	OK	2.45156	3.25762	0.410114	1.16893	0.0591	0.094712	no			Gm16415	ribosomal protein L21 pseudogene
Pibf1	progesterone immunomodulatory binding factor 1	chr14:99076633-99254493	Input	IP	OK	2.7217	3.92539	0.528332	1.10016	0.05925	0.094941	no			Gm16416	ribosomal protein L21 pseudogene
Als2cl	ALS2 C-terminal like	chr9:110880173-110900530	Input	IP	OK	0.712273	0.989518	0.474295	1.0821	0.05935	0.0950898	no			Gm16418	ubiquinol-cytochrome c reductase subunit pseudogene
Dkkl1	dickkopf-like 1	chr7:45207524-45211883	Input	IP	OK	32.4441	42.0687	0.37479	1.42199	0.0596	0.0954789	no			Gm16419	ribosomal protein S7 pseudogene
Arl2	ADP-ribosylation factor-like 2	chr19:6134388-6141137	Input	IP	OK	149.533	117.553	-0.347151	-1.42387	0.05965	0.0955475	no			Gm16420	SET translocation pseudogene
Col6a1	collagen, type VI, alpha 1	chr10:76708791-76726044	Input	IP	OK	3.91422	5.06366	0.371456	1.12738	0.0597	0.0956046	no			Gm16421	helicase-like transcription factor pseudogene
P2ry13	purinergic receptor P2Y, G-protein coupled 13	chr3:59006977-59344256	Input	IP	OK	4.46449	2.39314	-0.899593	-1.19113	0.0597	0.0956046	no			Gm16422	predicted gene 16422
Coro6	coronin 6	chr11:77463912-77469501	Input	IP	OK	7.41272	9.73734	0.393525	1.08105	0.05995	0.0959819	no			Gm16423	actin, beta pseudogene
Snhg9	small nucleolar RNA host gene (non-protein coding) 9	chr17:24719530-24719965	Input	IP	OK	17.1249	1.79363	-3.25514	-0.828802	0.05995	0.0959819	no			Gm16424	ribosomal protein S12 pseudogene
Elp5	#N/A	chr11:69968225-69990600	Input	IP	OK	100.51	76.4163	-0.395382	-1.29507	0.06005	0.0961305	no			Gm16428	predicted gene 16428
Rims4	regulating synaptic membrane exocytosis 4	chr2:163863880-163918683	Input	IP	OK	14.9986	19.5578	0.382913	1.43516	0.0602	0.0963475	no			Gm16430	predicted gene 16430
Snx30	sorting nexin family member 30	chr4:59805649-59904740	Input	IP	OK	4.52966	5.77243	0.349776	1.10888	0.0602	0.0963475	no			Gm16431	X-linked lymphocyte-regulated complex pseudogene
Rassf6	Ras association (RalGDS/AF-6) domain family member 6	chr5:90603075-90640487	Input	IP	OK	0.516197	0.828607	0.682765	1.24134	0.06025	0.0964159	no			Gm16432	predicted gene 16432
Zfp655	zinc finger protein 655	chr5:145231714-145247306	Input	IP	OK	14.6329	11.2154	-0.383735	-1.06999	0.0603	0.0964843	no			Gm16434	predicted gene 16434
Slc25a20	solute carrier family 25 (mitochondrial carnitine/acylcarnitine translocase), member 20	chr9:108662097-108684641	Input	IP	OK	10.9753	8.48405	-0.371436	-1.22262	0.06035	0.0965528	no			Gm16436	predicted gene 16436
Capza1	capping protein (actin filament) muscle Z-line, alpha 1	chr3:104822784-104864505	Input	IP	OK	20.3841	16.0539	-0.344523	-1.1545	0.0605	0.0967811	no			Gm16437	IscU iron-sulfur cluster scaffold homolog pseudogene
Xlr	X-linked lymphocyte-regulated complex	chrX:53783747-53797696	Input	IP	OK	1.00526	0.535788	-0.907838	-1.40394	0.06055	0.0968495	no			Gm16439	BCL2/adenovirus E1B interacting protein 3
Egr2	early growth response 2	chr10:67537868-67542188	Input	IP	OK	2.61172	3.47066	0.41021	1.18126	0.0606	0.0969178	no			Gm16440	predicted gene 16440
Gosr1	golgi SNAP receptor complex member 1	chr11:76726601-76763555	Input	IP	OK	13.2801	10.4405	-0.347086	-1.1401	0.0607	0.0970545	no			Gm16441	predicted pseudogene 16441
Leng8	leukocyte receptor cluster (LRC) member 8	chr7:4137055-4148173	Input	IP	OK	9.0432	7.0681	-0.355511	-1.13653	0.0607	0.0970545	no			Gm16445	predicted pseudogene 16445
Trmt10a	#N/A	chr3:138143537-138159820	Input	IP	OK	1.50528	1.10104	-0.451166	-1.14341	0.06075	0.0971228	no			Gm16458	odorant binding protein Ia pseudogene
Fkbp11	FK506 binding protein 11	chr15:98724367-98728198	Input	IP	OK	2.2813	1.35562	-0.7509	-1.56199	0.0608	0.0971911	no			Gm16459	pyruvate kinase, muscle pseudogene
Txndc15	thioredoxin domain containing 15	chr13:55714649-55726228	Input	IP	OK	55.9044	44.0319	-0.344412	-1.24579	0.06085	0.0972477	no			Gm16462	predicted gene 16462
Unk	unkempt homolog (Drosophila)	chr11:116030321-116061194	Input	IP	OK	6.71562	5.23536	-0.359231	-1.13401	0.06085	0.0972477	no			Gm16462	predicted gene 16462
Pdcd4	programmed cell death 4	chr19:53892230-54033278	Input	IP	OK	22.6118	35.8527	0.665006	1.23575	0.0609	0.0973159	no			Gm16463	predicted gene 16463
Rnf220	ring finger protein 220	chr4:117271463-117496915	Input	IP	OK	135.951	106.681	-0.34978	-1.17798	0.061	0.0974641	no			Gm16465	cytidine 5'-triphosphate synthase pseudogene
Ccdc109b	coiled-coil domain containing 109B	chr3:129914959-129970206	Input	IP	OK	2.26201	3.20576	0.50306	1.29135	0.06115	0.0976803	no			Gm16470	glyceraldehyde-3-phosphate dehydrogenase pseudogene
Yipf4	Yip1 domain family, member 4	chr17:74489492-74500277	Input	IP	OK	29.4726	23.1864	-0.346098	-1.19482	0.06115	0.0976803	no			Gm16471	predicted gene 16471
Llgl1	lethal giant larvae homolog 1 (Drosophila)	chr11:60699689-60727221	Input	IP	OK	14.6745	21.2587	0.534739	1.11719	0.06125	0.0978166	no			Gm16479	voltage-dependent anion channel 1 pseudogene
Pdk4	pyruvate dehydrogenase kinase, isoenzyme 4	chr6:5483350-5496278	Input	IP	OK	1.88033	2.52813	0.427084	1.16887	0.06125	0.0978166	no			Gm16480	voltage-dependent anion channel 1 pseudogene
Prkcz	protein kinase C, zeta	chr4:155260119-155361391	Input	IP	OK	92.7704	72.9182	-0.347386	-1.08268	0.06145	0.0981243	no			Gm16481	predicted gene 16481
Cdh8	cadherin 8	chr8:99028768-99416457	Input	IP	OK	7.66519	9.82361	0.357931	1.07715	0.0615	0.0981923	no			Gm16490	predicted gene 16490
Hs6st3	heparan sulfate 6-O-sulfotransferase 3	chr14:119138264-119869815	Input	IP	OK	1.3657	1.96612	0.525704	1.08166	0.0618	0.0986477	no			Gm16494	predicted gene 16494
Psen1	presenilin 1	chr12:83688562-83735199	Input	IP	OK	19.6177	15.4827	-0.341501	-1.14821	0.0618	0.0986477	no			Gm16501	predicted gene 16501
Abi2	abl-interactor 2	chr1:60409618-60481163	Input	IP	OK	42.1305	33.1953	-0.343884	-1.0785	0.06185	0.0987157	no			Gm16504	predicted pseudogene 16504
Gpx6	glutathione peroxidase 6	chr13:21312202-21319624	Input	IP	OK	1.67843	1.0794	-0.63688	-1.31601	0.0622	0.0992624	no			Gm16505	predicted gene 16505
Srebf1	sterol regulatory element binding transcription factor 1	chr11:60105012-60220604	Input	IP	OK	8.17725	12.5353	0.616313	1.11852	0.06225	0.0993304	no			Gm16509	predicted gene 16509
Pkd1	polycystic kidney disease 1 homolog	chr17:24549949-24632629	Input	IP	OK	2.69286	4.5138	0.745205	1.10332	0.0623	0.0993745	no			Gm16511	DMRT-like family pseudogene
Anxa5	annexin A5	chr3:36448923-36475887	Input	IP	OK	52.8762	67.0225	0.342027	1.22232	0.0623	0.0993745	no			Gm16515	predicted gene, Gm16515
Hgsnat	heparan-alpha-glucosaminide N-acetyltransferase	chr8:25944458-25976744	Input	IP	OK	22.6074	28.6281	0.340638	1.16046	0.0623	0.0993745	no			Gm16516	predicted gene, Gm16516
Emc3	#N/A	chr6:113514886-113531638	Input	IP	OK	44.6232	35.2756	-0.339123	-1.19606	0.06235	0.0994423	no			Gm16517	predicted gene, Gm16517
Arrdc2	arrestin domain containing 2	chr8:70835137-70839720	Input	IP	OK	7.29163	9.36204	0.360582	1.16205	0.06245	0.0995899	no			Gm16519	predicted gene, 16519
Gdpd1	glycerophosphodiester phosphodiesterase domain containing 1	chr11:87033793-87074137	Input	IP	OK	19.107	24.1655	0.338845	1.15618	0.06255	0.0997374	no			Gm16521	predicted gene, 16521
L3mbtl3	l(3)mbt-like 3 (Drosophila)	chr10:26275451-26375185	Input	IP	OK	2.2218	2.9423	0.405212	1.14811	0.0627	0.0999647	no			Gm16523	mitochondrial ribosomal protein L40 pseudogene
Srr	serine racemase	chr11:74898079-74925798	Input	IP	OK	43.33	56.1913	0.37498	1.06569	0.06295	0.100339	no			Gm16525	predicted gene, 16525
Prpf38a	PRP38 pre-mRNA processing factor 38 (yeast) domain containing A	chr4:108564866-108579336	Input	IP	OK	20.9193	16.3553	-0.355078	-1.25036	0.06295	0.100339	no			Gm16526	predicted gene, 16526
Dleu7	deleted in lymphocytic leukemia, 7	chr14:62276228-62292979	Input	IP	OK	8.48567	6.38228	-0.410957	-1.27953	0.06305	0.100487	no			Gm16532	predicted gene, 16532
Asic2	#N/A	chr11:80880164-81968396	Input	IP	OK	25.9837	32.8784	0.33953	1.1001	0.0631	0.100554	no			Gm16543	high mobility group box 3 pseudogene
Cdc20	cell division cycle 20 homolog (S. cerevisiae)	chr4:118428092-118437343	Input	IP	OK	1.20548	2.6818	1.1536	1.11861	0.06315	0.100586	no			Gm16545	non-secretory ribonuclease-like
Gnai2	guanine nucleotide binding protein (G protein), alpha inhibiting 2	chr9:107614137-107635342	Input	IP	OK	99.5368	78.5319	-0.34195	-1.1951	0.06315	0.100586	no			Gm16548	predicted gene 16548
Zfp408	zinc finger protein 408	chr2:91643687-91649791	Input	IP	OK	2.46007	1.84462	-0.415376	-1.15672	0.06315	0.100586	no			Gm16551	predicted gene 16551
Cideb	cell death-inducing DNA fragmentation factor, alpha subunit-like effector B	chr14:55745692-55758424	Input	IP	OK	5.85332	2.53014	-1.21004	-1.19801	0.06315	0.100586	no			Gm16574	RAN GTPase activating protein 1 pseudogene
Poldip2	polymerase (DNA-directed), delta interacting protein 2	chr11:78512295-78522736	Input	IP	OK	82.1024	64.9539	-0.338009	-1.19837	0.0632	0.100654	no			Gm16576	predicted gene 16576
Cp	ceruloplasmin	chr3:19957053-20035310	Input	IP	OK	0.781272	1.46116	0.903213	1.14011	0.0633	0.100789	no			Gm16580	poly(A) binding protein, cytoplasmic 1 pseudogene
Mob3c	MOB kinase activator 3C	chr4:115828091-115836183	Input	IP	OK	3.41858	2.57155	-0.410758	-1.16774	0.0633	0.100789	no			Gm16589	axin interaction partner and dorsalization antagonist pseudogene
Bcar1	breast cancer anti-estrogen resistance 1	chr8:111710474-111743849	Input	IP	OK	20.7476	16.4272	-0.336854	-1.05055	0.0634	0.100936	no			Gm16596	predicted gene, 16596
Clcc1	chloride channel CLIC-like 1	chr3:108653912-108722299	Input	IP	OK	10.4862	14.4431	0.461892	1.19148	0.06345	0.100991	no			Gm166	predicted gene 166
Alpl	alkaline phosphatase, liver/bone/kidney	chr4:137741731-137796377	Input	IP	OK	2.12282	2.87454	0.437345	1.17957	0.06345	0.100991	no			Gm1661	predicted gene 1661
Dpy19l4	dpy-19-like 4 (C. elegans)	chr4:11265078-11322131	Input	IP	OK	0.831127	1.18207	0.50818	1.15264	0.06355	0.101138	no			Gm16617	predicted gene, 16617
Hsd17b10	hydroxysteroid (17-beta) dehydrogenase 10	chrX:152001895-152004442	Input	IP	OK	50.1126	39.2476	-0.352569	-1.40427	0.0637	0.101365	no			Gm16618	predicted gene, 16618
Rpph1	ribonuclease P RNA component H1	chr14:50807446-50807771	Input	IP	OK	1.84265	4.36043	1.24269	3.21792	0.0638	0.101512	no			Gm16619	predicted gene, 16619
Kbtbd11	kelch repeat and BTB (POZ) domain containing 11	chr8:15011024-15033332	Input	IP	OK	6.83065	8.67355	0.3446	1.10691	0.06385	0.10158	no			Gm16675	predicted gene, 16675
Gzf1	GDNF-inducible zinc finger protein 1	chr2:148681119-148692949	Input	IP	OK	9.41246	11.9093	0.339449	1.11231	0.0639	0.101647	no			Gm16677	predicted gene, 16677
Afap1l2	actin filament associated protein 1-like 2	chr19:56912353-57008575	Input	IP	OK	1.48796	1.98656	0.416933	1.05524	0.06395	0.101714	no			Gm16701	predicted gene, 16701
Hps4	Hermansky-Pudlak syndrome 4 homolog (human)	chr5:112343094-112378424	Input	IP	OK	5.00197	6.43767	0.364043	1.09386	0.06415	0.10202	no			Gm16702	predicted gene, 16702
Hvcn1	hydrogen voltage-gated channel 1	chr5:122209736-122264460	Input	IP	OK	2.84926	2.02118	-0.495393	-1.15784	0.0642	0.102088	no			Gm16707	predicted gene, 16707
Asb13	ankyrin repeat and SOCS box-containing 13	chr13:3634031-3651779	Input	IP	OK	52.5684	41.6069	-0.337374	-1.06153	0.06425	0.102155	no			Gm16712	predicted gene, 16712
Psma4	proteasome (prosome, macropain) subunit, alpha type 4	chr9:54950256-54958030	Input	IP	OK	121.392	152.98	0.333669	1.05154	0.0643	0.102222	no			Gm1673	predicted gene 1673
Ppp1r42	protein phosphatase 1, regulatory subunit 42	chr1:9968625-10009130	Input	IP	OK	0.523352	1.02479	0.969475	1.04217	0.0644	0.102357	no			Gm16793	predicted gene, 16793
Zfp937	zinc finger protein 937	chr2:150218098-150244874	Input	IP	OK	1.26895	1.66571	0.392508	1.10706	0.0644	0.102357	no			Gm16796	predicted gene, 16796
Plbd2	phospholipase B domain containing 2	chr5:120476546-120503623	Input	IP	OK	14.9944	18.9679	0.339135	1.05684	0.0645	0.102504	no			Gm16837	predicted gene, 16837
Harbi1	harbinger transposase derived 1	chr2:91710949-91721566	Input	IP	OK	5.32384	6.87642	0.369191	1.1602	0.06455	0.102571	no			Gm16845	predicted gene, 16845
Pgbd5	piggyBac transposable element derived 5	chr8:124369048-124433936	Input	IP	OK	101.57	128.593	0.340338	1.15146	0.06465	0.102693	no			Gm16853	predicted gene, 16853
Mettl2	methyltransferase like 2	chr11:105126424-105141146	Input	IP	OK	5.84124	4.49637	-0.377514	-1.16521	0.06465	0.102693	no			Gm16861	predicted gene, 16861
Comt	catechol-O-methyltransferase	chr16:18348181-18479073	Input	IP	OK	94.1173	66.8256	-0.494059	-1.20189	0.06465	0.102693	no			Gm16867	predicted gene, 16867
Cpxm2	carboxypeptidase X 2 (M14 family)	chr7:132042809-132154741	Input	IP	OK	0.727362	1.03094	0.503219	1.14312	0.0648	0.102907	no			Gm16880	predicted gene, 16880
Kremen2	kringle containing transmembrane protein 2	chr17:23741198-23745829	Input	IP	OK	1.12444	0.742336	-0.599059	-1.21144	0.0648	0.102907	no			Gm16892	predicted gene, 16892
Pigf	phosphatidylinositol glycan anchor biosynthesis, class F	chr17:86963110-87025401	Input	IP	OK	15.9238	9.79512	-0.701049	-1.09416	0.06485	0.102974	no			Gm16894	predicted gene, 16894
Rab5a	RAB5A, member RAS oncogene family	chr17:53479233-53539451	Input	IP	OK	84.8092	67.0223	-0.33958	-1.15398	0.06495	0.103108	no			Gm16897	predicted gene, 16897
Mrpl2	mitochondrial ribosomal protein L2	chr17:46646247-46650132	Input	IP	OK	71.7069	56.3585	-0.347479	-1.34245	0.06495	0.103108	no			Gm16907	predicted gene, 16907
Tmsb15l	thymosin beta 15b like	chrX:136954987-136976874	Input	IP	OK	6.29527	1.09961	-2.51728	-1.64519	0.0652	0.103493	no			Gm16958	predicted gene, 16958
Zfp444	zinc finger protein 444	chr7:6172512-6193104	Input	IP	OK	16.5185	13.0374	-0.341427	-1.06244	0.0653	0.103639	no			Gm16973	predicted gene, 16973
Des	desmin	chr1:75360343-75367715	Input	IP	OK	0.600839	0.927245	0.625972	1.189	0.06535	0.103694	no			Gm16982	predicted gene, 16982
Samsn1	SAM domain, SH3 domain and nuclear localization signals, 1	chr16:75858793-75909266	Input	IP	OK	1.30516	0.873249	-0.579759	-1.21247	0.06535	0.103694	no			Gm16998	predicted gene, 16998
Zfp39	zinc finger protein 39	chr11:58888152-58904225	Input	IP	OK	4.30382	5.51278	0.357161	1.114	0.0654	0.103761	no			Gm17011	predicted gene 17011
Fchsd1	FCH and double SH3 domains 1	chr18:37955558-37969731	Input	IP	OK	20.2315	14.552	-0.475385	-1.07264	0.06555	0.103986	no			Gm17015	predicted gene 17015
Wsb2	WD repeat and SOCS box-containing 2	chr5:117357304-117378589	Input	IP	OK	306.719	241.602	-0.344283	-1.15825	0.0656	0.104053	no			Gm17019	predicted gene 17019
Dnajb5	DnaJ (Hsp40) homolog, subfamily B, member 5	chr4:42953093-42958732	Input	IP	OK	46.5346	58.8838	0.339567	1.16905	0.06575	0.104279	no			Gm17045	esterase D/formylglutathione hydrolase pseudogene
Prkag1	protein kinase, AMP-activated, gamma 1 non-catalytic subunit	chr15:98812796-98831508	Input	IP	OK	49.5806	39.3048	-0.335068	-1.20462	0.0658	0.104346	no			Gm17046	esterase D/formylglutathione hydrolase pseudogene
Zdhhc6	zinc finger, DHHC domain containing 6	chr19:55298295-55316032	Input	IP	OK	17.0366	13.3831	-0.348218	-1.07291	0.066	0.10465	no			Gm17048	esterase D/formylglutathione hydrolase pseudogene
Pex5l	peroxisomal biogenesis factor 5-like	chr3:32949630-33143082	Input	IP	OK	56.0821	70.9098	0.338444	1.08672	0.06615	0.104876	no			Gm17050	esterase D/formylglutathione hydrolase pseudogene
Osgin2	oxidative stress induced growth inhibitor family member 2	chr4:15997120-16013877	Input	IP	OK	8.72613	11.106	0.347925	1.135	0.06625	0.104997	no			Gm17066	predicted gene 17066
Slc25a33	solute carrier family 25, member 33	chr4:149744035-149774267	Input	IP	OK	46.8796	37.1048	-0.337352	-1.19575	0.06625	0.104997	no			Gm17068	glyceraldehyde-3-phosphate dehydrogenase pseudogene
Pglyrp1	peptidoglycan recognition protein 1	chr7:18884689-18890438	Input	IP	OK	1.62383	0.871057	-0.898559	-1.56154	0.06625	0.104997	no			Gm17070	crumbs homolog 1 pseudogene
Meaf6	MYST/Esa1-associated factor 6	chr4:125085146-125109889	Input	IP	OK	37.7609	29.3809	-0.362012	-1.40486	0.0663	0.105051	no			Gm17082	heterogeneous nuclear ribonucleoprotein A3 pseudogene
Sh3yl1	Sh3 domain YSC-like 1	chr12:30911668-30960149	Input	IP	OK	8.60452	6.58186	-0.386598	-1.21388	0.0663	0.105051	no			Gm17087	actin, beta pseudogene
Tspan14	tetraspanin 14	chr14:40906443-40966807	Input	IP	OK	20.6971	16.3695	-0.338416	-1.14803	0.06635	0.105118	no			Gm17121	esterase D/formylglutathione hydrolase pseudogene
Zfp84	zinc finger protein 84	chr7:29768551-29781419	Input	IP	OK	2.11201	2.73359	0.372179	1.05883	0.0664	0.105172	no			Gm1715	predicted gene 1715
Ehmt1	euchromatic histone methyltransferase 1	chr2:24790772-24919590	Input	IP	OK	5.63362	7.13861	0.34158	1.0424	0.0664	0.105172	no			Gm17177	spermatogenesis associated glutamate (E)-rich pseudogene
Gpkow	G patch domain and KOW motifs	chrX:7697133-7710259	Input	IP	OK	14.1146	11.1237	-0.343549	-1.12922	0.0665	0.105318	no			Gm17184	predicted gene 17184
Stard8	START domain containing 8	chrX:99042580-99074728	Input	IP	OK	7.36467	9.37179	0.347703	1.1203	0.06655	0.105385	no			Gm17190	heterogeneous nuclear ribonucleoprotein A3 pseudogene
Pdcd10	programmed cell death 10	chr3:75516489-75556799	Input	IP	OK	34.0681	26.9434	-0.33849	-1.18164	0.06675	0.105689	no			Gm17192	heat shock protein 1 (chaperonin) pseudogene 19
2810429I04Rik	RIKEN cDNA 2810429I04 gene	chr13:3478302-3492398	Input	IP	OK	1.49354	0.690269	-1.1135	-1.72504	0.06685	0.105835	no			Gm17222	esterase D/formylglutathione hydrolase pseudogene
Casp9	caspase 9	chr4:141793611-141826003	Input	IP	OK	6.11839	4.80127	-0.349736	-1.0425	0.06695	0.10598	no			Gm17227	predicted gene 17227
Grb14	growth factor receptor bound protein 14	chr2:64912481-65022766	Input	IP	OK	18.2788	23.1144	0.338618	1.1703	0.067	0.106034	no			Gm17228	actin, gamma, cytoplasmic 1 pseudogene
Trappc4	trafficking protein particle complex 4	chr9:44403758-44407548	Input	IP	OK	104.235	82.4226	-0.338726	-1.29755	0.067	0.106034	no			Gm17238	predicted gene, 17238
Gatad2b	GATA zinc finger domain containing 2B	chr3:90341653-90358120	Input	IP	OK	2.89068	3.87979	0.424569	1.19517	0.06705	0.106076	no			Gm17241	ribosomal protein S27 pseudogene
Dpy19l1	dpy-19-like 1 (C. elegans)	chr9:24411778-24503140	Input	IP	OK	21.066	26.5204	0.332185	1.09838	0.06705	0.106076	no			Gm17251	predicted gene, 17251
Tmem179b	transmembrane protein 179B	chr19:8772521-8786417	Input	IP	OK	12.3932	6.25076	-0.987442	-1.4619	0.06705	0.106076	no			Gm17259	predicted gene, 17259
Zfp799	zinc finger protein 799	chr17:32817203-32830248	Input	IP	OK	3.64357	4.65257	0.352676	1.08495	0.06725	0.106367	no			Gm17266	predicted gene, 17266
Tmem106b	transmembrane protein 106B	chr6:13069758-13089269	Input	IP	OK	9.39575	7.43762	-0.337168	-1.09035	0.06725	0.106367	no			Gm17267	predicted gene, 17267
Asph	aspartate-beta-hydroxylase	chr4:9269316-9669162	Input	IP	OK	43.6984	33.6724	-0.376016	-1.03746	0.0675	0.10675	no			Gm17275	predicted gene, 17275
Mesdc1	mesoderm development candidate 1	chr7:83880494-83884341	Input	IP	OK	14.6994	11.6731	-0.33257	-1.09865	0.06755	0.106791	no			Gm17276	predicted gene, 17276
Twist2	twist homolog 2 (Drosophila)	chr1:91801476-91848027	Input	IP	OK	1.41335	0.898729	-0.653163	-1.25749	0.06755	0.106791	no			Gm17296	predicted gene, 17296
Lpar6	lysophosphatidic acid receptor 6	chr14:73195501-73325791	Input	IP	OK	1.84718	0.690369	-1.41989	-1.14943	0.06755	0.106791	no			Gm17297	predicted gene, 17297
Ptpn4	protein tyrosine phosphatase, non-receptor type 4	chr1:119658092-119837071	Input	IP	OK	2.78895	3.58439	0.362001	1.09606	0.0676	0.106857	no			Gm17315	predicted gene, 17315
Cops6	COP9 (constitutive photomorphogenic) homolog, subunit 6 (Arabidopsis thaliana)	chr5:138161101-138163984	Input	IP	OK	289.135	228.551	-0.339228	-1.31071	0.06765	0.106923	no			Gm17322	ADP-ribosylation factor-like 6 interacting protein 1 pseudogene
Arf4	ADP-ribosylation factor 4	chr14:26638196-26657258	Input	IP	OK	116.753	92.7305	-0.332346	-1.16727	0.06775	0.107043	no			Gm17352	ribosomal protein S18 pseudogene
Cdkn2aip	CDKN2A interacting protein	chr8:47709343-47713931	Input	IP	OK	7.58496	5.97423	-0.344389	-1.10181	0.06775	0.107043	no			Gm17353	zinc finger protein 845-like
3110082I17Rik	RIKEN cDNA 3110082I17 gene	chr5:139359738-139460534	Input	IP	OK	14.3413	9.01639	-0.669557	-1.2651	0.06775	0.107043	no			Gm17359	predicted gene, 17359
Cmbl	carboxymethylenebutenolidase-like (Pseudomonas)	chr15:31568911-31590119	Input	IP	OK	16.2063	12.4826	-0.376628	-1.32816	0.0679	0.107268	no			Gm17361	predicted gene, 17361
Amdhd2	amidohydrolase domain containing 2	chr17:24155832-24163733	Input	IP	OK	16.4367	20.8133	0.340582	1.20307	0.06815	0.10765	no			Gm17366	putative overexpressed in colon carcinoma 1 protein homolog
Coq2	coenzyme Q2 homolog, prenyltransferase (yeast)	chr5:100654725-100674256	Input	IP	OK	81.459	64.8456	-0.329064	-1.18606	0.0682	0.107716	no			Gm17383	tubulin, alpha 1B pseudogene
Dmwd	dystrophia myotonica-containing WD repeat motif	chr7:19076199-19082775	Input	IP	OK	101.48	127.924	0.334096	1.14523	0.06825	0.107782	no			Gm17455	predicted gene, 17455
Loxl3	lysyl oxidase-like 3	chr6:83034223-83054571	Input	IP	OK	0.660404	1.63035	1.30376	1.18717	0.0683	0.107823	no			Gm17456	predicted gene, 17456
Trib1	tribbles homolog 1 (Drosophila)	chr15:59648653-59657099	Input	IP	OK	3.55204	4.56927	0.363316	1.11393	0.0683	0.107823	no			Gm17469	predicted gene, 17469
Kcnab1	potassium voltage-gated channel, shaker-related subfamily, beta member 1	chr3:65109642-65378219	Input	IP	OK	81.6313	102.555	0.329209	1.11042	0.0683	0.107823	no			Gm17473	predicted gene, 17473
Serpinb8	serine (or cysteine) peptidase inhibitor, clade B, member 8	chr1:107590005-107608978	Input	IP	OK	3.59451	4.68049	0.380865	1.05085	0.06835	0.107876	no			Gm17494	predicted gene, 17494
Sirt1	sirtuin 1 (silent mating type information regulation 2, homolog) 1 (S. cerevisiae)	chr10:63319004-63339035	Input	IP	OK	3.06616	3.94614	0.364009	1.04456	0.06835	0.107876	no			Gm17495	predicted gene, 17495
Zfp1	zinc finger protein 1	chr8:111643442-111671011	Input	IP	OK	12.6365	16.1274	0.351912	1.0544	0.0686	0.108245	no			Gm17511	predicted gene, 17511
Brd4	bromodomain containing 4	chr17:32196273-32284123	Input	IP	OK	26.8351	34.1384	0.347274	1.04106	0.0686	0.108245	no			Gm17514	upstream binding transcription factor, RNA polymerase I pseudogene
Fam69b	family with sequence similarity 69, member B	chr2:26628456-26636497	Input	IP	OK	73.7962	58.7835	-0.328137	-1.1883	0.0687	0.108377	no			Gm17518	predicted gene, 17518
Nme1	non-metastatic cells 1, protein (NM23A) expressed in	chr11:93958924-93968521	Input	IP	OK	405.442	316.744	-0.356181	-1.2711	0.0687	0.108377	no			Gm17522	predicted gene, 17522
Abhd3	abhydrolase domain containing 3	chr18:10644410-10706696	Input	IP	OK	25.8356	20.4732	-0.335624	-1.16604	0.06875	0.108443	no			Gm17546	predicted gene, 17546
Prim1	DNA primase, p49 subunit	chr10:128015214-128030030	Input	IP	OK	4.92593	6.49109	0.398065	1.21899	0.0688	0.108484	no			Gm17552	predicted gene, 17552
Mbd5	methyl-CpG binding domain protein 5	chr2:48949507-49317069	Input	IP	OK	2.70388	3.44166	0.348072	1.07323	0.0688	0.108484	no			Gm17566	predicted gene, 17566
Casp6	caspase 6	chr3:129901424-129914102	Input	IP	OK	2.50082	1.7562	-0.50994	-1.22575	0.0688	0.108484	no			Gm1758	predicted gene 1758
Pafah2	platelet-activating factor acetylhydrolase 2	chr4:134396359-134427412	Input	IP	OK	2.87801	2.17198	-0.40606	-1.13878	0.06885	0.10855	no			Gm17584	predicted gene, 17584
Eif2ak2	eukaryotic translation initiation factor 2-alpha kinase 2	chr17:78852549-78882572	Input	IP	OK	0.900882	1.22845	0.447426	1.10365	0.0689	0.108603	no			Gm17586	predicted gene, 17586
Zfp513	zinc finger protein 513	chr5:31198980-31202303	Input	IP	OK	11.6079	9.10617	-0.350195	-1.04836	0.0689	0.108603	no			Gm17597	predicted gene, 17597
B3galnt2	UDP-GalNAc:betaGlcNAc beta 1,3-galactosaminyltransferase, polypeptide 2	chr13:13954673-14039600	Input	IP	OK	3.9086	2.35269	-0.732341	-1.11678	0.0691	0.108905	no			Gm17634	predicted gene, 17634
Ralbp1	ralA binding protein 1	chr17:65848427-65885755	Input	IP	OK	16.5651	13.1373	-0.334476	-1.04479	0.06945	0.109444	no			Gm17638	predicted gene, 17638
1700037C18Rik	RIKEN cDNA 1700037C18 gene	chr16:3905797-3908689	Input	IP	OK	8.19854	6.11565	-0.42286	-1.28799	0.06965	0.109733	no			Gm17660	predicted gene, 17660
Spc25	SPC25, NDC80 kinetochore complex component, homolog (S. cerevisiae)	chr2:69193894-69206190	Input	IP	OK	0.704187	0.384002	-0.874846	-0.937295	0.06965	0.109733	no			Gm17669	predicted gene, 17669
Fbxw17	F-box and WD-40 domain protein 17	chr13:50417876-50433769	Input	IP	OK	7.33509	9.43528	0.363251	1.1819	0.06975	0.109852	no			Gm17679	predicted gene, 17679
Rnf144a	ring finger protein 144A	chr12:26306797-26415256	Input	IP	OK	4.49028	3.52651	-0.348564	-1.03757	0.06975	0.109852	no			Gm17693	predicted gene, 17693
Krt77	keratin 77	chr15:101859855-101869618	Input	IP	OK	2.53931	1.82856	-0.473726	-1.19394	0.06975	0.109852	no			Gm17714	predicted gene, 17714
St13	suppression of tumorigenicity 13	chr15:81365043-81399694	Input	IP	OK	41.9077	33.1532	-0.338067	-1.20595	0.0699	0.110075	no			Gm17733	predicted gene, 17733
Wbp1l	#N/A	chr19:46599105-46657389	Input	IP	OK	10.0539	7.91815	-0.344516	-1.05179	0.06995	0.110128	no			Gm17740	PR domain containing 4 pseudogene
Ggh	gamma-glutamyl hydrolase	chr4:20042051-20066111	Input	IP	OK	7.71917	5.8485	-0.400378	-1.24716	0.06995	0.110128	no			Gm17745	predicted gene, 17745
Iws1	IWS1 homolog (S. cerevisiae)	chr18:32067733-32104331	Input	IP	OK	2.63129	2.06812	-0.347447	-1.06751	0.0702	0.110508	no			Gm17746	predicted gene, 17746
Csrnp2	cysteine-serine-rich nuclear protein 2	chr15:100479569-100495239	Input	IP	OK	12.5547	9.96403	-0.333427	-1.09478	0.07025	0.110561	no			Gm17747	predicted gene, 17747
Psmb8	proteasome (prosome, macropain) subunit, beta type 8 (large multifunctional peptidase 7)	chr17:34198194-34201454	Input	IP	OK	44.0829	34.9724	-0.334005	-1.24745	0.07025	0.110561	no			Gm17748	predicted gene, 17748
Trim21	tripartite motif-containing 21	chr7:102557921-102565469	Input	IP	OK	2.12273	2.80868	0.403974	1.03595	0.07045	0.110837	no			Gm17750	predicted gene, 17750
Pgr	progesterone receptor	chr9:8899832-8968611	Input	IP	OK	3.31391	2.61535	-0.341527	-1.04946	0.07045	0.110837	no			Gm17751	predicted gene, 17751
1810026J23Rik	RIKEN cDNA 1810026J23 gene	chr9:21546893-21595970	Input	IP	OK	42.7492	29.2748	-0.546238	-1.04452	0.07045	0.110837	no			Gm17753	predicted gene, 17753
Phf12	PHD finger protein 12	chr11:77982815-78030535	Input	IP	OK	7.28265	5.74721	-0.341602	-1.09525	0.07055	0.110968	no			Gm17755	predicted gene, 17755
Necap1	NECAP endocytosis associated 1	chr6:122874556-122888941	Input	IP	OK	150.484	118.702	-0.342274	-1.13716	0.07055	0.110968	no			Gm17756	predicted gene, 17756
Arfgap1	ADP-ribosylation factor GTPase activating protein 1	chr2:180967224-180982524	Input	IP	OK	59.5047	74.9799	0.3335	1.04243	0.0706	0.111033	no			Gm17759	predicted gene, 17759
Hic2	hypermethylated in cancer 2	chr16:17233586-17263430	Input	IP	OK	1.08623	1.43245	0.399151	1.08955	0.07065	0.111086	no			Gm17761	predicted gene, 17761
Fos	FBJ osteosarcoma oncogene	chr12:85473900-85477270	Input	IP	OK	17.8371	22.597	0.341251	1.17094	0.07065	0.111086	no			Gm17762	predicted gene, 17762
Lipt2	lipoyl(octanoyl) transferase 2 (putative)	chr7:100159276-100160931	Input	IP	OK	10.13	7.74074	-0.388095	-1.26793	0.0707	0.111151	no			Gm17769	predicted gene, 17769
Pak6	p21 protein (Cdc42/Rac)-activated kinase 6	chr2:118663576-118698020	Input	IP	OK	10.8993	13.6905	0.328934	1.02353	0.07085	0.111374	no			Gm17770	39S ribosomal protein L42, mitochondrial-like
Wnt9a	wingless-type MMTV integration site 9A	chr11:59306929-59333552	Input	IP	OK	6.43458	8.157	0.342194	1.10239	0.07095	0.111518	no			Gm17772	developmental pluripotency-associated protein 5A-like
1700113A16Rik	#N/A	chr3:88171559-88177785	Input	IP	OK	12.8233	16.6243	0.374525	1.34248	0.071	0.111583	no			Gm17773	predicted gene, 17773
Klf10	Kruppel-like factor 10	chr15:38294412-38300707	Input	IP	OK	20.1531	15.9524	-0.337234	-1.12774	0.0711	0.111714	no			Gm17774	ral guanine nucleotide dissociation stimulator-like
Tomm7	translocase of outer mitochondrial membrane 7 homolog (yeast)	chr5:23787743-24161231	Input	IP	OK	66.5666	25.7593	-1.36971	-1.418	0.0711	0.111714	no			Gm17778	predicted gene, 17778
Gfap	glial fibrillary acidic protein	chr11:102887335-102897200	Input	IP	OK	84.0471	66.7057	-0.333389	-1.02899	0.0712	0.111845	no			Gm17779	40S ribosomal protein S17-like
Olfr856-ps1	olfactory receptor 856, pseudogene 1	chr9:19657038-19658680	Input	IP	OK	3.02225	2.17777	-0.47277	-1.20068	0.0712	0.111845	no			Gm17782	h-2 class I histocompatibility antigen, Q10 alpha chain-like
Mtrf1l	mitochondrial translational release factor 1-like	chr10:5811886-5823943	Input	IP	OK	2.70305	3.57986	0.405315	1.15327	0.0713	0.111949	no			Gm17783	predicted gene, 17783
Mylip	myosin regulatory light chain interacting protein	chr13:45389741-45411940	Input	IP	OK	4.35588	5.56658	0.353827	1.09729	0.0713	0.111949	no			Gm17784	predicted gene, 17784
Cep44	#N/A	chr8:56531521-56550566	Input	IP	OK	4.58497	3.39687	-0.432706	-1.22397	0.0713	0.111949	no			Gm17786	40S ribosomal protein S23-like
Nkain2	Na+/K+ transporting ATPase interacting 2	chr10:31689318-32889915	Input	IP	OK	2.17093	1.56255	-0.474408	-1.0285	0.0713	0.111949	no			Gm17790	jumonji C domain-containing histone demethylase 1 homolog D pseudogene
Tmem38b	transmembrane protein 38B	chr4:53826044-53862018	Input	IP	OK	1.99009	1.47279	-0.434278	-1.11412	0.07165	0.112486	no			Gm17792	glutamate oxaloacetate transaminase 2, mitochondrial pseudogene
Fn3krp	fructosamine 3 kinase related protein	chr11:121421372-121430768	Input	IP	OK	1.06638	1.53058	0.521357	1.17138	0.0717	0.112538	no			Gm17799	glyceraldehyde-3-phosphate dehydrogenase pseudogene
Ttf1	transcription termination factor, RNA polymerase I	chr2:29060262-29087650	Input	IP	OK	1.96157	1.48004	-0.406367	-1.10128	0.0717	0.112538	no			Gm17800	glyceraldehyde-3-phosphate dehydrogenase pseudogene
Pfkfb1	6-phosphofructo-2-kinase/fructose-2,6-biphosphatase 1	chrX:150589920-150643860	Input	IP	OK	0.493094	0.807005	0.710716	1.18916	0.07175	0.112603	no			Gm17801	predicted gene, 17801
Mfsd11	major facilitator superfamily domain containing 11	chr11:116854014-116875637	Input	IP	OK	8.71744	11.0436	0.341239	1.113	0.0718	0.112668	no			Gm17802	eukaryotic translation initiation factor 4A1 pseudogene
Pipox	pipecolic acid oxidase	chr11:77880614-77893872	Input	IP	OK	1.03886	0.673267	-0.625757	-1.18461	0.07185	0.112733	no			Gm17804	eukaryotic translation initiation factor 4A1 pseudogene
Polr3f	polymerase (RNA) III (DNA directed) polypeptide F	chr2:144527744-144541779	Input	IP	OK	5.19147	4.07589	-0.349028	-1.08368	0.07195	0.112864	no			Gm17805	ribosomal protein L19 pseudogene
Zwint	ZW10 interactor	chr10:72654894-72669789	Input	IP	OK	226.973	177.837	-0.351968	-1.13021	0.07195	0.112864	no			Gm17807	ATPase inhibitory factor 1 pseudogene
Rnf14	ring finger protein 14	chr18:38296634-38317849	Input	IP	OK	171.522	216.298	0.334624	1.03629	0.072	0.112929	no			Gm17809	conserved helix-loop-helix ubiquitous kinase pseudogene
Zfp119a	zinc finger protein 119a	chr17:55864926-55878930	Input	IP	OK	3.24498	4.3056	0.408005	1.16467	0.0721	0.113059	no			Gm17814	membrane-associated ring finger (C3HC4) 5 pseudogene
Elmod2	ELMO domain containing 2	chr8:83312631-83332486	Input	IP	OK	1.40975	1.85132	0.393115	1.03344	0.0721	0.113059	no			Gm17817	predicted gene, 17817
Ddx54	DEAD (Asp-Glu-Ala-Asp) box polypeptide 54	chr5:120613129-120634235	Input	IP	OK	20.3863	25.6046	0.328802	1.03179	0.07215	0.113124	no			Gm17819	eukaryotic translation initiation factor 5A pseudogene
Syndig1	#N/A	chr2:149830782-150004392	Input	IP	OK	55.2619	43.9815	-0.329388	-1.15737	0.0723	0.113319	no			Gm17821	DDB1 and CUL4 associated factor 5 pseudogene
S1pr2	sphingosine-1-phosphate receptor 2	chr9:20965951-20976793	Input	IP	OK	1.2374	0.87519	-0.499643	-1.13371	0.0723	0.113319	no			Gm17830	predicted gene, 17830
Gpr52	G protein-coupled receptor 52	chr1:160219173-160792938	Input	IP	OK	14.9468	8.16451	-0.872399	-1.04864	0.0723	0.113319	no			Gm17832	ezrin pseudogene
Grin2c	glutamate receptor, ionotropic, NMDA2C (epsilon 3)	chr11:115249168-115267243	Input	IP	OK	5.53845	4.36468	-0.343604	-1.06893	0.07245	0.113541	no			Gm17842	cullin 1 pseudogene
Cog6	component of oligomeric golgi complex 6	chr3:52982122-53017223	Input	IP	OK	24.0445	30.1275	0.325375	1.10515	0.0725	0.113606	no			Gm17844	cyclin G1 pseudogene
Ift46	intraflagellar transport 46 homolog (Chlamydomonas)	chr9:44773008-44792714	Input	IP	OK	13.8501	10.9615	-0.337446	-1.10144	0.0726	0.113749	no			Gm17845	importin 5 pseudogene
Zfyve1	zinc finger, FYVE domain containing 1	chr12:83546940-83597147	Input	IP	OK	6.12386	7.73609	0.337163	1.08418	0.0727	0.113893	no			Gm17851	keratin 5 pseudogene
Tnks2	tankyrase, TRF1-interacting ankyrin-related ADP-ribose polymerase 2	chr19:36834231-36893477	Input	IP	OK	15.1202	19.0351	0.332183	1.06927	0.0729	0.114193	no			Gm17854	actin, beta pseudogene
Gdf10	growth differentiation factor 10	chr14:33923586-33935282	Input	IP	OK	3.03531	3.97115	0.387714	1.12877	0.073	0.114336	no			Gm17855	actin, beta pseudogene
Hddc2	HD domain containing 2	chr10:31313404-31328086	Input	IP	OK	33.8103	26.3928	-0.357321	-1.45647	0.0731	0.114479	no			Gm17856	actin, beta pseudogene
E4f1	E4F transcription factor 1	chr17:24443778-24455311	Input	IP	OK	11.3175	8.9184	-0.343699	-1.12364	0.07315	0.114544	no			Gm17857	actin, beta pseudogene
Gin1	gypsy retrotransposon integrase 1	chr1:97770178-97792971	Input	IP	OK	3.50778	2.61759	-0.422316	-1.1684	0.07325	0.114687	no			Gm17858	actin, beta pseudogene
Chrm2	cholinergic receptor, muscarinic 2, cardiac	chr6:36333137-36524774	Input	IP	OK	3.02381	4.02697	0.413326	1.03668	0.0733	0.114752	no			Gm17859	actin, beta pseudogene
Tspyl5	testis-specific protein, Y-encoded-like 5	chr15:33683874-33687883	Input	IP	OK	27.07	21.481	-0.333635	-1.10189	0.0734	0.114895	no			Gm17860	actin, beta pseudogene
Ptbp2	polypyrimidine tract binding protein 2	chr3:119718741-119783388	Input	IP	OK	17.6325	22.1283	0.327658	1.09486	0.07345	0.11496	no			Gm17861	IK cytokine pseudogene
2310008H09Rik	RIKEN cDNA 2310008H09 gene	chr7:118842217-118995211	Input	IP	OK	3.81359	2.74708	-0.473254	-1.07269	0.0736	0.115181	no			Gm17862	actin, beta pseudogene
Glyr1	glyoxylate reductase 1 homolog (Arabidopsis)	chr16:5013901-5049910	Input	IP	OK	80.9581	101.427	0.325195	1.01937	0.07365	0.115246	no			Gm17863	actin, beta pseudogene
Tmem91	transmembrane protein 91	chr7:25669139-25675166	Input	IP	OK	24.5715	19.0641	-0.36613	-1.35019	0.0737	0.11531	no			Gm17864	actin, beta pseudogene
Ssbp4	single stranded DNA binding protein 4	chr8:70597489-70608314	Input	IP	OK	71.1037	56.5736	-0.329797	-1.21377	0.07385	0.115518	no			Gm17865	actin, beta pseudogene
Fbxo36	F-box protein 36	chr1:84839840-84900486	Input	IP	OK	4.39589	3.1103	-0.499104	-1.34881	0.07385	0.115518	no			Gm17866	actin, beta pseudogene
Dcaf5	DDB1 and CUL4 associated factor 5	chr12:80335846-80436601	Input	IP	OK	11.8902	14.8885	0.324419	1.01187	0.07395	0.115647	no			Gm17872	importin 7 pseudogene
Zfp276	zinc finger protein (C2H2 type) 276	chr8:123254194-123318576	Input	IP	OK	3.19423	2.47088	-0.370444	-1.08052	0.07395	0.115647	no			Gm17873	exportin 4 pseudogene
Kcnk6	potassium inwardly-rectifying channel, subfamily K, member 6	chr7:29221927-29232522	Input	IP	OK	1.06158	0.769509	-0.464198	-1.08992	0.07415	0.115946	no			Gm17876	calponin 2 pseudogene
Tmem169	transmembrane protein 169	chr1:72284372-72302995	Input	IP	OK	7.74122	6.07031	-0.350791	-1.1127	0.0742	0.116011	no			Gm17878	actin, beta pseudogene
Rbfa	ribosome binding factor A	chr18:80192263-80200619	Input	IP	OK	51.0322	40.5213	-0.332726	-1.22677	0.07425	0.116075	no			Gm17879	fibrillarin pseudogene
Olfm1	olfactomedin 1	chr2:28193092-28230736	Input	IP	OK	1220.23	931.138	-0.390084	-1.02953	0.07435	0.116191	no			Gm17880	fibrillarin pseudogene
Gstm2	glutathione S-transferase, mu 2	chr3:107981701-107986436	Input	IP	OK	2.81776	1.92845	-0.547104	-1.30471	0.07435	0.116191	no			Gm17881	fibrillarin pseudogene
A930004D18Rik	RIKEN cDNA A930004D18 gene	chr2:18025188-18037741	Input	IP	OK	0.724473	0.404344	-0.841349	-0.957338	0.07435	0.116191	no			Gm17882	TSPY-like 2 pseudogene
Thap4	THAP domain containing 4	chr1:93705390-93754838	Input	IP	OK	15.1175	11.9324	-0.341338	-1.12594	0.0744	0.116255	no			Gm17883	actin, beta pseudogene
Lrrtm1	leucine rich repeat transmembrane neuronal 1	chr6:76881636-77979667	Input	IP	OK	33.5872	50.2824	0.58214	1.1202	0.07445	0.116306	no			Gm17885	cathepsin L pseudogene
4933412O06Rik	#N/A	chr13:15781663-15802630	Input	IP	OK	1.56255	0.996715	-0.648654	-1.2829	0.07445	0.116306	no			Gm17886	fibrillin 1 pseudogene
Syt10	synaptotagmin X	chr15:89782392-89841860	Input	IP	OK	1.74388	2.40386	0.463049	1.16284	0.0746	0.116527	no			Gm17888	WASP family 1 pseudogene
Snx17	sorting nexin 17	chr5:31193303-31198900	Input	IP	OK	71.9382	90.2231	0.326739	1.15739	0.0747	0.116629	no			Gm17890	choroidermia pseudogene
Mtmr6	myotubularin related protein 6	chr14:60265204-60302371	Input	IP	OK	43.7083	54.7363	0.324591	1.08231	0.0747	0.116629	no			Gm17891	periphilin 1 pseudogene
Hspbp1	HSPA (heat shock 70kDa) binding protein, cytoplasmic cochaperone 1	chr7:4660520-4684963	Input	IP	OK	135.255	107.482	-0.331586	-1.20216	0.0747	0.116629	no			Gm17892	basonuclin 1 pseudogene
Dok6	docking protein 6	chr18:89301134-89769136	Input	IP	OK	2.31306	1.53126	-0.595084	-1.32194	0.0747	0.116629	no			Gm17894	THO complex 3 pseudogene
Cdk12	cyclin-dependent kinase 12	chr11:98203304-98253540	Input	IP	OK	1.07949	1.40906	0.38439	1.03619	0.07475	0.116679	no			Gm17899	nucleoporin 37 pseudogene
Dennd1b	DENN/MADD domain containing 1B	chr1:138963708-139176042	Input	IP	OK	0.853715	0.642755	-0.409485	-1.03241	0.07475	0.116679	no			Gm17900	nucleoporin 54 pseudogene
Pltp	phospholipid transfer protein	chr2:164830729-164857708	Input	IP	OK	8.08418	15.956	0.980928	1.06364	0.0748	0.116744	no			Gm17901	arylsulfatase K pseudogene
2610318N02Rik	RIKEN cDNA 2610318N02 gene	chr16:17113397-17125106	Input	IP	OK	1.31447	0.837637	-0.650086	-1.03341	0.07485	0.116808	no			Gm17902	nucleoplasmin 3 pseudogene
Wdr20a	WD repeat domain 20A	chr12:110737948-110795028	Input	IP	OK	8.53766	10.8306	0.343199	1.128	0.0749	0.116872	no			Gm17913	cyclin Y-like 1 pseudogene
Cables1	CDK5 and Abl enzyme substrate 1	chr18:11821087-11945627	Input	IP	OK	11.1897	8.69361	-0.364144	-1.02243	0.075	0.117001	no			Gm17920	tubulin, beta 5 pseudogene
Rarg	retinoic acid receptor, gamma	chr15:102234939-102257483	Input	IP	OK	2.00666	1.47983	-0.439365	-1.02613	0.075	0.117001	no			Gm17921	nucleophosmin 1 pseudogene
Ccna2	cyclin A2	chr3:36552605-36571996	Input	IP	OK	2.73448	5.07602	0.89243	1.03713	0.0751	0.117143	no			Gm17922	nucleophosmin 1 pseudogene
Ppih	peptidyl prolyl isomerase H	chr4:119300009-119320523	Input	IP	OK	18.2234	13.851	-0.395801	-1.03115	0.07515	0.117208	no			Gm17923	protocadherin 8 pseudogene
Adh5	alcohol dehydrogenase 5 (class III), chi polypeptide	chr3:138443163-138455499	Input	IP	OK	53.8913	67.48	0.324407	1.18662	0.0752	0.117272	no			Gm17924	peroxiredoxin 1 pseudogene
2810006K23Rik	RIKEN cDNA 2810006K23 gene	chr5:124250958-124341844	Input	IP	OK	12.8241	9.03079	-0.505929	-1.02925	0.07525	0.117336	no			Gm17926	peroxiredoxin 3 pseudogene
Tcea2	transcription elongation factor A (SII), 2	chr2:181680309-181688051	Input	IP	OK	24.6856	19.4164	-0.346397	-1.23734	0.07535	0.117478	no			Gm17928	Cd200 receptor 2 pseudogene
Taf1d	TATA box binding protein (Tbp)-associated factor, RNA polymerase I, D	chr9:15283336-15357788	Input	IP	OK	5.44711	2.35992	-1.20675	-1.19648	0.07545	0.11762	no			Gm17932	apolipoprotein O pseudogene
Pex7	peroxisomal biogenesis factor 7	chr10:19860089-19907674	Input	IP	OK	25.7955	32.3603	0.327104	1.0155	0.0755	0.117671	no			Gm17938	tubulin, alpha 4A pseudogene
Ramp3	receptor (calcitonin) activity modifying protein 3	chr11:6650147-6677475	Input	IP	OK	14.1059	10.9795	-0.361485	-1.00743	0.0755	0.117671	no			Gm17939	SET translocation pseudogene
Tmem184b	transmembrane protein 184b	chr15:79360683-79403303	Input	IP	OK	31.91	39.8265	0.319721	1.01114	0.07555	0.117735	no			Gm17940	SET translocation pseudogene
Serac1	serine active site containing 1	chr17:5941279-6079739	Input	IP	OK	2.20712	3.94239	0.836904	1.0417	0.0756	0.117799	no			Gm17941	tubulin, alpha 3B pseudogene
Zfp551	zinc fingr protein 551	chr7:12415148-12422491	Input	IP	OK	2.38409	3.17788	0.414623	1.13985	0.07565	0.11785	no			Gm17942	SET translocation pseudogene
Pqlc2	PQ loop repeat containing 2	chr4:139298004-139310700	Input	IP	OK	5.38496	6.94916	0.367903	1.1396	0.07565	0.11785	no			Gm17943	EGF-like domain 7 pseudogene
Zfp442	zinc finger protein 442	chr2:150407136-150451494	Input	IP	OK	1.31544	1.79992	0.452382	1.11494	0.0757	0.1179	no			Gm17948	ets variant gene 5 pseudogene
Spg21	spastic paraplegia 21 homolog (human)	chr9:65460936-65488470	Input	IP	OK	22.2229	17.7101	-0.327475	-1.1106	0.0757	0.1179	no			Gm17949	adenylate kinase 5 pseudogene
Ppp1r12c	protein phosphatase 1, regulatory (inhibitor) subunit 12C	chr7:4481520-4501680	Input	IP	OK	59.2254	47.2575	-0.325673	-1.10772	0.0758	0.118042	no			Gm17962	fumarate hydratase 1 pseudogene
4930441O14Rik	RIKEN cDNA 4930441O14 gene	chr13:67729261-67756838	Input	IP	OK	1.47063	0.836867	-0.813369	-1.15682	0.076	0.11834	no			Gm17963	ribosomal protein 10 pseudogene
Rhbdl1	rhomboid, veinlet-like 1 (Drosophila)	chr17:25834464-25837127	Input	IP	OK	57.6332	46.0065	-0.325062	-1.18656	0.0763	0.118793	no			Gm18003	WD repeat domain 75 pseudogene
Hnrpdl	heterogeneous nuclear ribonucleoprotein D-like	chr5:100033578-100039222	Input	IP	OK	42.1141	33.6339	-0.324391	-1.09857	0.07635	0.118843	no			Gm18019	ribosomal protein 10 pseudogene
Smug1	single-strand selective monofunctional uracil DNA glycosylase	chr15:103153289-103163284	Input	IP	OK	6.72237	5.31172	-0.339793	-1.0787	0.07635	0.118843	no			Gm18020	ribosomal protein S6 pseudogene
Foxp1	forkhead box P1	chr6:98925341-99435345	Input	IP	OK	29.0654	23.1292	-0.329588	-1.03497	0.0764	0.118893	no			Gm18021	ribosomal protein L5 pseudogene
Rab37	RAB37, member of RAS oncogene family	chr11:115091430-115162240	Input	IP	OK	2.2942	1.66636	-0.461289	-1.0246	0.0764	0.118893	no			Gm18022	DMRT-like family C1c2 pseudogene
6430562O15Rik	RIKEN cDNA 6430562O15 gene	chr13:99344785-99415561	Input	IP	OK	1.8787	4.82241	1.36002	1.05939	0.07645	0.118943	no			Gm18023	ring finger protein 2 pseudogene
Actl6b	actin-like 6B	chr5:137553554-137569573	Input	IP	OK	85.0815	106.48	0.32367	1.18582	0.07645	0.118943	no			Gm18032	PRA1 domain family 2 pseudogene
Tti2	#N/A	chr8:31150315-31168724	Input	IP	OK	6.96627	10.2642	0.559162	1.12477	0.0765	0.119007	no			Gm18064	predicted gene, 18064
Btd	biotinidase	chr14:31641056-31668197	Input	IP	OK	4.78991	6.21818	0.376492	1.15751	0.07655	0.119071	no			Gm18065	ribosomal protein 10 pseudogene
Med27	mediator complex subunit 27	chr2:29346835-29524788	Input	IP	OK	47.0018	37.3963	-0.329821	-1.22572	0.07665	0.119212	no			Gm18067	ribosomal protein L5 pseudogene
Zfp868	zinc finger protein 868	chr8:69610653-69625548	Input	IP	OK	9.42068	7.42131	-0.344159	-1.0134	0.07675	0.119354	no			Gm18068	ribosomal protein S6 pseudogene
Traf6	TNF receptor-associated factor 6	chr2:101678439-101700974	Input	IP	OK	2.807	2.19675	-0.353657	-1.04898	0.0769	0.119573	no			Gm18069	heat shock protein 8 pseudogene
4930470H14Rik	RIKEN cDNA 4930470H14 gene	chr17:4044657-4082995	Input	IP	OK	5.39496	7.04335	0.38465	1.16905	0.07695	0.119637	no			Gm18070	ribosomal protein S6 pseudogene
Brcc3	BRCA1/BRCA2-containing complex, subunit 3	chrX:75416627-75455701	Input	IP	OK	58.2989	45.634	-0.353358	-1.03165	0.07705	0.119779	no			Gm18071	ribosomal protein S6 pseudogene
Nptx1	neuronal pentraxin 1	chr11:119538718-119547820	Input	IP	OK	47.2491	59.0281	0.321115	1.04997	0.0771	0.119842	no			Gm18072	ribosomal protein L9 pseudogene
Tmem8b	transmembrane protein 8B	chr4:43668970-43692667	Input	IP	OK	10.8289	13.5258	0.320825	1.05132	0.07725	0.120048	no			Gm18073	ribosomal protein S9 pseudogene
Trp53rk	transformation related protein 53 regulating kinase	chr2:166793766-166799492	Input	IP	OK	1.08022	0.791095	-0.449407	-1.07462	0.07725	0.120048	no			Gm18074	ribosomal protein L6 pseudogene
Cpa2	carboxypeptidase A2, pancreatic	chr6:30541641-30564473	Input	IP	OK	1.94298	1.32179	-0.555772	-1.23114	0.0773	0.120111	no			Gm18075	HCLS1 associated X-1 pseudogene
Trim35	tripartite motif-containing 35	chr14:66295328-66311424	Input	IP	OK	77.7785	96.9482	0.317841	0.991602	0.0774	0.120253	no			Gm18076	ribosomal protein S2 pseudogene
Eml1	echinoderm microtubule associated protein like 1	chr12:108410654-108702306	Input	IP	OK	26.5214	36.7835	0.471902	1.07454	0.07745	0.120302	no			Gm18077	ribosomal protein S7 pseudogene
Tmem184c	transmembrane protein 184C	chr8:77595977-77610653	Input	IP	OK	38.6999	30.9754	-0.321203	-1.10075	0.07745	0.120302	no			Gm18078	ribosomal protein SA pseudogene
Ip6k2	inositol hexaphosphate kinase 2	chr9:108795993-108806333	Input	IP	OK	3.32391	4.39426	0.40274	1.15655	0.0776	0.120521	no			Gm18079	ribosomal protein L5 pseudogene
Panx1	pannexin 1	chr9:15005784-15045478	Input	IP	OK	8.61468	10.882	0.337072	1.10826	0.07765	0.120585	no			Gm18080	ribosomal protein S8 pseudogene
Atxn1l	ataxin 1-like	chr8:109726450-109737739	Input	IP	OK	1.05037	0.794335	-0.403077	-1.06034	0.0777	0.120634	no			Gm18081	ribosomal protein SA pseudogene
Zfp383	zinc finger protein 383	chr7:29908516-29916813	Input	IP	OK	0.852838	0.57797	-0.561277	-1.1218	0.0777	0.120634	no			Gm18082	ribosomal protein S2 pseudogene
Ncstn	nicastrin	chr1:172066012-172122332	Input	IP	OK	22.3437	42.1574	0.91592	1.08701	0.07775	0.120684	no			Gm18083	ribosomal protein SA pseudogene
Gtf2a1	general transcription factor II A, 1	chr12:91555261-91590487	Input	IP	OK	5.34455	4.234	-0.336048	-1.02194	0.07775	0.120684	no			Gm18084	ribosomal protein S8 pseudogene
Lias	lipoic acid synthetase	chr5:65391496-65409207	Input	IP	OK	38.6437	48.2854	0.321354	1.15776	0.0778	0.120734	no			Gm18085	ribosomal protein SA pseudogene
Cacng2	calcium channel, voltage-dependent, gamma subunit 2	chr15:77993622-78119280	Input	IP	OK	14.0169	11.1843	-0.325689	-1.08042	0.0778	0.120734	no			Gm18086	ribosomal protein SA pseudogene
Apoo	apolipoprotein O	chrX:94367109-94417092	Input	IP	OK	124.386	98.9721	-0.329729	-1.03132	0.07785	0.120783	no			Gm18087	ribosomal protein S3 pseudogene
Zgpat	zinc finger, CCCH-type with G patch domain	chr2:181357689-181380793	Input	IP	OK	28.8478	20.6528	-0.482126	-1.01443	0.07785	0.120783	no			Gm18088	ribosomal protein S2 pseudogene
AI846148	expressed sequence AI846148	chr19:7356463-7383557	Input	IP	OK	10.4506	8.08358	-0.370515	-1.12774	0.078	0.121002	no			Gm18089	ribosomal protein S6 pseudogene
Slc25a25	solute carrier family 25 (mitochondrial carrier, phosphate carrier), member 25	chr2:32414486-32455476	Input	IP	OK	23.8338	29.9913	0.331536	1.08002	0.0781	0.121143	no			Gm18090	USP6 N-terminal like pseudogene
Sag	retinal S-antigen	chr1:87803679-87845157	Input	IP	OK	1.54275	1.06411	-0.535848	-1.16677	0.07815	0.121192	no			Gm18091	seven in absentia 1A pseudogene
Eml5	echinoderm microtubule associated protein like 5	chr12:98746967-98901484	Input	IP	OK	4.98675	3.252	-0.616774	-1.0206	0.07815	0.121192	no			Gm18092	ribosomal protein L5 pseudogene
Gna11	guanine nucleotide binding protein, alpha 11	chr10:81528731-81545046	Input	IP	OK	62.4884	77.9319	0.318626	1.07686	0.0782	0.121255	no			Gm18093	ribosomal protein L6 pseudogene
Sgpp1	sphingosine-1-phosphate phosphatase 1	chr12:75714247-75735729	Input	IP	OK	14.0059	11.1557	-0.328249	-1.08689	0.0783	0.121396	no			Gm18094	ribosomal protein S6 pseudogene
Smox	spermine oxidase	chr2:131127411-131604824	Input	IP	OK	27.8787	14.1808	-0.975223	-1.00981	0.0784	0.121537	no			Gm18095	ribosomal protein SA pseudogene
Optn	optineurin	chr2:5020641-5063938	Input	IP	OK	7.03634	8.94498	0.346254	1.11017	0.07845	0.121587	no			Gm18103	ribosomal protein S3A pseudogene
Unc119b	unc-119 homolog B (C. elegans)	chr5:115122565-115134975	Input	IP	OK	14.2583	11.3731	-0.326172	-1.07507	0.07845	0.121587	no			Gm18104	ribosomal protein S2 pseudogene
Svop	SV2 related protein	chr5:114026912-114091380	Input	IP	OK	86.3096	107.956	0.322851	1.08282	0.07855	0.121727	no			Gm18105	PRAME family member 8 pseudogene
Ghdc	GH3 domain containing	chr11:100766331-100770957	Input	IP	OK	2.52299	3.34695	0.407714	1.12573	0.0786	0.121791	no			Gm18106	ribosomal protein L10A pseudogene
Eps15	epidermal growth factor receptor pathway substrate 15	chr4:109280274-109387816	Input	IP	OK	26.844	33.5076	0.319886	1.00615	0.07865	0.121854	no			Gm18107	zinc finger protein 53 pseudogene
Tmem151b	transmembrane protein 151B	chr17:45523433-45549677	Input	IP	OK	9.8561	12.3578	0.326334	0.994014	0.0787	0.121917	no			Gm18108	adenylosuccinate lyase pseudogene
Spry4	sprouty homolog 4 (Drosophila)	chr18:38586264-38601268	Input	IP	OK	2.19555	1.68326	-0.383328	-1.07433	0.0788	0.122058	no			Gm18109	Kruppel-like factor 17 pseudogene
Cd209c	CD209c antigen	chr8:3940221-3946863	Input	IP	OK	0.96518	1.439	0.576192	1.18411	0.0789	0.122185	no			Gm18110	zinc finger protein 35 pseudogene
Snrpa	small nuclear ribonucleoprotein polypeptide A	chr7:27187005-27204320	Input	IP	OK	73.1043	58.0074	-0.333719	-1.20256	0.0789	0.122185	no			Gm18111	Kruppel-like factor 17 pseudogene
Tfe3	transcription factor E3	chrX:7762660-7775202	Input	IP	OK	15.6285	12.4465	-0.328445	-1.00328	0.07895	0.122248	no			Gm18130	ribosomal protein L17 pseudogene
Ctbp2	C-terminal binding protein 2	chr7:132987010-133123483	Input	IP	OK	3.52579	4.52946	0.361395	1.0076	0.0791	0.122452	no			Gm18131	cofilin 1, non-muscle pseudogene
1700021K19Rik	RIKEN cDNA 1700021K19 gene	chr16:32821701-32868366	Input	IP	OK	12.6249	15.7275	0.317017	1.0004	0.0791	0.122452	no			Gm18132	histone deacetylase 1 pseudogene
Fam3a	family with sequence similarity 3, member A	chrX:74384719-74393139	Input	IP	OK	8.79078	6.88506	-0.352521	-1.1355	0.07925	0.122655	no			Gm18133	cofilin 1, non-muscle pseudogene
1700016K19Rik	RIKEN cDNA 1700016K19 gene	chr11:75999911-76003569	Input	IP	OK	3.67343	2.56217	-0.519763	-1.32154	0.07925	0.122655	no			Gm18134	ribosomal protein S17 pseudogene
Gpr146	G protein-coupled receptor 146	chr5:139359738-139460534	Input	IP	OK	4.94704	3.28607	-0.590203	-1.08606	0.0793	0.122719	no			Gm18135	ribosomal protein L17 pseudogene
Alkbh2	alkB, alkylation repair homolog 2 (E. coli)	chr5:114123933-114128176	Input	IP	OK	4.83553	3.51894	-0.458536	-1.26878	0.07935	0.122782	no			Gm18138	ribosomal protein L18 pseudogene
Tmem222	transmembrane protein 222	chr4:133266044-133277790	Input	IP	OK	101.255	81.1223	-0.319825	-1.17432	0.0795	0.122999	no			Gm18139	histone deacetylase 1 pseudogene
Scml4	sex comb on midleg-like 4 (Drosophila)	chr10:42860511-42960782	Input	IP	OK	0.508477	0.714524	0.490799	1.06276	0.0796	0.123126	no			Gm18140	ribosomal protein L17 pseudogene
Tapbp	TAP binding protein	chr17:33919477-33929290	Input	IP	OK	16.9337	21.2106	0.324886	1.00458	0.0796	0.123126	no			Gm18141	ribosomal protein L17 pseudogene
Tmem48	transmembrane protein 48	chr4:107367783-107414338	Input	IP	OK	2.21945	2.93021	0.400806	1.10714	0.07965	0.12316	no			Gm18142	histone deacetylase 1 pseudogene
Ctsc	cathepsin C	chr7:88278092-88310875	Input	IP	OK	3.68432	4.79282	0.379477	1.12168	0.07965	0.12316	no			Gm18143	asparagine synthetase pseudogene
Parp12	poly (ADP-ribose) polymerase family, member 12	chr6:39086411-39118349	Input	IP	OK	4.06191	5.17219	0.348616	1.06952	0.07965	0.12316	no			Gm18144	ribosomal protein L13 pseudogene
Herpud2	HERPUD family member 2	chr9:25108129-25151781	Input	IP	OK	23.0187	18.3692	-0.325518	-1.09957	0.0797	0.123223	no			Gm18145	ribosomal protein L15 pseudogene
Vsig2	V-set and immunoglobulin domain containing 2	chr9:37539254-37544205	Input	IP	OK	1.36195	0.865824	-0.653527	-1.23004	0.07975	0.123286	no			Gm18146	ribosomal protein L17 pseudogene
1810026B05Rik	#N/A	chr7:73426651-73558395	Input	IP	OK	3.03249	1.13056	-1.42347	-1.02334	0.08005	0.123736	no			Gm18147	ribosomal protein L17 pseudogene
Insm1	insulinoma-associated 1	chr2:146221996-146225018	Input	IP	OK	1.68214	1.23917	-0.440915	-1.08976	0.0801	0.123799	no			Gm18148	apoptosis inhibitor 5 pseudogene
1110001A16Rik	RIKEN cDNA 1110001A16 gene	chr17:78916498-78937070	Input	IP	OK	21.6989	9.82022	-1.14379	-1.30984	0.08015	0.123861	no			Gm18149	ribosomal protein L17 pseudogene
Ino80e	INO80 complex subunit E	chr7:126847552-126861463	Input	IP	OK	39.0772	24.4264	-0.677886	-1.03778	0.0803	0.124079	no			Gm18150	protocadherin alpha 5 pseudogene
Tusc3	tumor suppressor candidate 3	chr8:39005866-39130817	Input	IP	OK	152.497	190.496	0.32098	1.24788	0.08035	0.124142	no			Gm18151	ribosomal protein S3A pseudogene
Golga7b	golgi autoantigen, golgin subfamily a, 7B	chr19:42247577-42270348	Input	IP	OK	51.3307	41.3756	-0.311042	-0.987977	0.0805	0.124359	no			Gm18152	ribosomal protein L19 pseudogene
A130077B15Rik	#N/A	chr10:122565022-122569891	Input	IP	OK	2.63565	1.97821	-0.413963	-1.09689	0.08055	0.124407	no			Gm18153	H3 histone, family 3B pseudogene
Hrh2	histamine receptor H2	chr13:54192128-54222432	Input	IP	OK	2.11666	1.50157	-0.495311	-1.00092	0.08055	0.124407	no			Gm18154	MIS12 homolog pseudogene
Ripk1	receptor (TNFRSF)-interacting serine-threonine kinase 1	chr13:34002873-34035170	Input	IP	OK	0.993121	1.32809	0.419308	1.06011	0.0806	0.12447	no			Gm18155	ribosomal protein S3A pseudogene
Paip1	polyadenylate binding protein-interacting protein 1	chr13:119428599-119460320	Input	IP	OK	2.65322	2.06179	-0.36385	-1.00687	0.0807	0.12461	no			Gm18161	ribosomal protein L17 pseudogene
Shh	sonic hedgehog	chr5:28456839-28719209	Input	IP	OK	0.660765	0.969558	0.553189	1.10452	0.0808	0.12475	no			Gm18168	olfactory receptor 818 pseudogene
Pex11b	peroxisomal biogenesis factor 11 beta	chr3:96635356-96645381	Input	IP	OK	52.0865	39.6604	-0.39321	-0.995428	0.08085	0.124813	no			Gm18169	ribosomal protein L10A pseudogene
Nufip2	nuclear fragile X mental retardation protein interacting protein 2	chr11:77686138-77717966	Input	IP	OK	4.27551	3.40752	-0.327375	-1.03182	0.0809	0.124876	no			Gm18170	zinc finger protein 277 pseudogene
Idua	iduronidase, alpha-L-	chr5:108669105-108684558	Input	IP	OK	5.29767	6.75128	0.349805	1.06491	0.08095	0.124938	no			Gm18171	zinc finger protein 277 pseudogene
Cdh22	cadherin 22	chr2:165111506-165234737	Input	IP	OK	20.1801	25.1785	0.319256	1.06617	0.081	0.124958	no			Gm18172	zinc finger protein 277 pseudogene
Stoml2	stomatin (Epb7.2)-like 2	chr4:43027689-43031384	Input	IP	OK	66.2325	52.9981	-0.321598	-1.17342	0.081	0.124958	no			Gm18173	zinc finger protein 277 pseudogene
S1pr5	sphingosine-1-phosphate receptor 5	chr9:21242916-21248443	Input	IP	OK	9.32688	7.3924	-0.335352	-1.07304	0.081	0.124958	no			Gm18174	zinc finger protein 277 pseudogene
Rnft1	ring finger protein, transmembrane 1	chr11:86415843-86544807	Input	IP	OK	3.0752	1.6438	-0.903639	-1.0911	0.081	0.124958	no			Gm18175	zinc finger protein 459 pseudogene
Adamts2	a disintegrin-like and metallopeptidase (reprolysin type) with thrombospondin type 1 motif, 2	chr11:50602084-50804049	Input	IP	OK	1.08847	1.45875	0.422432	1.05633	0.08125	0.125329	no			Gm18176	zinc finger protein 277 pseudogene
Slc35a4	solute carrier family 35, member A4	chr18:36671158-36683862	Input	IP	OK	47.7665	34.151	-0.484073	-1.00305	0.08135	0.125454	no			Gm18177	zinc finger protein 397 pseudogene
Yod1	YOD1 OTU deubiquitinating enzyme 1 homologue (S. cerevisiae)	chr1:130689042-130729253	Input	IP	OK	3.53383	2.21982	-0.670791	-1.0111	0.08135	0.125454	no			Gm18178	zinc finger protein 449 pseudogene
Slc30a3	solute carrier family 30 (zinc transporter), member 3	chr5:31086105-31093527	Input	IP	OK	74.676	93.104	0.318199	1.11443	0.0815	0.125656	no			Gm18180	zinc finger protein 617 pseudogene
Pmm2	phosphomannomutase 2	chr16:8637706-8657524	Input	IP	OK	16.9237	13.4722	-0.329061	-1.12999	0.0815	0.125656	no			Gm1821	ubiquitin pseudogene
Vps26a	vacuolar protein sorting 26 homolog A (yeast)	chr10:62454842-62486805	Input	IP	OK	24.8808	30.9419	0.314528	0.990307	0.08155	0.12569	no			Gm18213	olfactory receptor 761 pseudogene
Ankrd54	ankyrin repeat domain 54	chr15:79053093-79062859	Input	IP	OK	16.2929	12.9652	-0.329601	-1.12355	0.08155	0.12569	no			Gm18214	zinc finger protein 40 pseudogene
Gpr137	G protein-coupled receptor 137	chr19:6938069-6951893	Input	IP	OK	44.3949	33.7008	-0.397613	-1.12479	0.08155	0.12569	no			Gm18215	Kruppel-like factor 17 pseudogene
Psen2	presenilin 2	chr1:180227003-180256300	Input	IP	OK	6.97679	8.86589	0.345701	1.00134	0.0816	0.125752	no			Gm18216	predicted gene, 18216
Pkn2	protein kinase N2	chr3:142790901-142882004	Input	IP	OK	2.23239	2.82829	0.341335	1.02234	0.08165	0.1258	no			Gm18217	ferritin heavy chain 1 pseudogene
Anks3	ankyrin repeat and sterile alpha motif domain containing 3	chr16:4941414-4964237	Input	IP	OK	14.3913	18.0267	0.324936	1.09593	0.08165	0.1258	no			Gm18218	zinc finger protein 12 pseudogene
Cyhr1	cysteine and histidine rich 1	chr15:76643394-76660208	Input	IP	OK	119.845	92.6288	-0.371635	-1.04678	0.08175	0.12594	no			Gm18230	uracil DNA glycosylase pseudogene
Pcyt1b	phosphate cytidylyltransferase 1, choline, beta isoform	chrX:93654862-93749948	Input	IP	OK	7.92796	6.33134	-0.324439	-0.99477	0.0819	0.126156	no			Gm18234	zinc finger protein 106 pseudogene
Elovl7	ELOVL family member 7, elongation of long chain fatty acids (yeast)	chr13:108214403-108287107	Input	IP	OK	2.61711	2.03702	-0.361517	-1.05898	0.08195	0.126219	no			Gm18235	zinc finger protein 777 pseudogene
Gpc6	glypican 6	chr14:116925314-117979529	Input	IP	OK	0.904036	1.18235	0.3872	1.00031	0.08205	0.126344	no			Gm18236	zinc finger protein 788 pseudogene
Rcc1	regulator of chromosome condensation 1	chr4:132331918-132345750	Input	IP	OK	7.82006	6.14455	-0.347873	-1.00487	0.08205	0.126344	no			Gm18237	zinc finger protein 161 pseudogene
Mitf	microphthalmia-associated transcription factor	chr6:97807057-98021358	Input	IP	OK	0.72513	0.525549	-0.464415	-0.979982	0.08215	0.126483	no			Gm18238	epidermal growth factor pseudogene
Elmod3	ELMO/CED-12 domain containing 3	chr6:72565921-72598413	Input	IP	OK	12.706	10.0909	-0.332448	-1.00436	0.08225	0.126622	no			Gm18239	FGFR1 oncogene partner 2 pseudogene
Arap3	ArfGAP with RhoGAP domain, ankyrin repeat and PH domain 3	chr18:37972622-37998969	Input	IP	OK	0.736695	0.98934	0.425399	0.996282	0.0824	0.126809	no			Gm18259	R3H domain containing 2 pseudogene
H2-K1	histocompatibility 2, K1, K region	chr17:33996011-34000333	Input	IP	OK	69.9761	87.2339	0.318025	1.15061	0.0824	0.126809	no			Gm18260	zinc finger protein 820 pseudogene
Casp3	caspase 3	chr8:46617448-46638708	Input	IP	OK	3.01185	2.198	-0.454457	-1.16894	0.0824	0.126809	no			Gm18261	zinc finger protein 458 pseudogene
Chp1	#N/A	chr2:119547706-119587022	Input	IP	OK	91.5363	73.3413	-0.319717	-1.07526	0.08245	0.126872	no			Gm18262	R3H domain containing 2 pseudogene
Haghl	hydroxyacylglutathione hydrolase-like	chr17:25773775-25785586	Input	IP	OK	136.377	175.901	0.367165	0.997384	0.0827	0.127242	no			Gm18263	R3H domain containing 2 pseudogene
Ppp1r15b	protein phosphatase 1, regulatory (inhibitor) subunit 15b	chr1:133131165-133139800	Input	IP	OK	5.29611	6.63674	0.32554	1.03432	0.0828	0.127366	no			Gm18264	zinc finger protein 277 pseudogene
Scp2	sterol carrier protein 2, liver	chr4:108043829-108118547	Input	IP	OK	60.1677	48.4607	-0.312175	-1.07018	0.0828	0.127366	no			Gm18265	PDZ domain containing 1 pseudogene
Gdpd5	glycerophosphodiester phosphodiesterase domain containing 5	chr7:99381548-99460984	Input	IP	OK	13.0177	16.2179	0.317113	1.053	0.08295	0.127582	no			Gm18268	olfactory receptor 1360 pseudogene
Sipa1	signal-induced proliferation associated gene 1	chr19:5651184-5663707	Input	IP	OK	4.11873	5.2368	0.346486	0.993913	0.083	0.12763	no			Gm18269	zinc finger protein 677 pseudogene
Rtf1	Rtf1, Paf1/RNA polymerase II complex component, homolog (S. cerevisiae)	chr2:119675067-119735407	Input	IP	OK	10.0232	8.01578	-0.322422	-1.03929	0.083	0.12763	no			Gm18270	zinc finger protein 760 pseudogene
Fut9	fucosyltransferase 9	chr4:25609332-25800003	Input	IP	OK	4.42628	3.54469	-0.320434	-1.00735	0.0832	0.127923	no			Gm18271	somatostatin receptor 4 pseudogene
Ica1l	islet cell autoantigen 1-like	chr1:59989067-60043087	Input	IP	OK	17.2984	13.8732	-0.318344	-1.05919	0.08325	0.127985	no			Gm18272	zinc finger protein 458 pseudogene
Kremen1	kringle containing transmembrane protein 1	chr11:5191552-5261610	Input	IP	OK	5.43984	6.81526	0.325206	0.984975	0.0833	0.128047	no			Gm18273	zinc finger protein 870 pseudogene
Tef	thyrotroph embryonic factor	chr15:81802672-81826863	Input	IP	OK	97.9858	78.6019	-0.318007	-0.995605	0.08335	0.128109	no			Gm18274	zinc finger protein 277 pseudogene
Nprl3	nitrogen permease regulator-like 3 (S. cerevisiae)	chr11:32226504-32267614	Input	IP	OK	17.428	22.7924	0.387152	1.00449	0.0834	0.128171	no			Gm18275	zinc finger protein 384 pseudogene
Cyb5d1	cytochrome b5 domain containing 1	chr11:69393611-69395346	Input	IP	OK	12.9719	9.8716	-0.394028	-1.39163	0.08355	0.128387	no			Gm18276	cysteine rich protein 2 pseudogene
Serpina3f	serine (or cysteine) peptidase inhibitor, clade A, member 3F	chr12:104214543-104241934	Input	IP	OK	0.924543	0.465833	-0.988927	-1.05798	0.08365	0.128525	no			Gm18277	lactate dehydrogenase A pseudogene
Ptdss1	phosphatidylserine synthase 1	chr13:66912097-67032405	Input	IP	OK	24.9014	31.6359	0.345334	1.02678	0.08375	0.128664	no			Gm18278	zinc finger protein 277 pseudogene
Paqr9	progestin and adipoQ receptor family member IX	chr9:95559816-95562121	Input	IP	OK	6.77155	8.57773	0.34111	1.09178	0.0838	0.128711	no			Gm18279	zinc finger protein 277 pseudogene
Mipol1	mirror-image polydactyly gene 1 homolog (human)	chr12:57230411-57457241	Input	IP	OK	2.46991	1.04462	-1.24148	-1.04373	0.0838	0.128711	no			Gm18280	zinc finger protein 277 pseudogene
Lrrtm4	leucine rich repeat transmembrane neuronal 4	chr6:80018876-80024932	Input	IP	OK	4.7187	5.98511	0.342986	1.00464	0.08385	0.128759	no			Gm18281	zinc finger protein 592 pseudogene
Nanos3	nanos homolog 3 (Drosophila)	chr8:84173732-84176552	Input	IP	OK	1.12867	0.575122	-0.97269	-1.40678	0.08385	0.128759	no			Gm18282	zinc finger protein 277 pseudogene
Zkscan1	zinc finger with KRAB and SCAN domains 1	chr5:138085083-138107822	Input	IP	OK	4.59578	5.7409	0.320968	0.992877	0.0839	0.128806	no			Gm18283	zinc finger protein 113 pseudogene
4933431E20Rik	RIKEN cDNA 4933431E20 gene	chr3:107877229-107898685	Input	IP	OK	14.4518	8.44225	-0.775551	-1.03867	0.0839	0.128806	no			Gm18284	TM2 domain containing 1 pseudogene
AA415398	expressed sequence AA415398	chr4:119530314-119538769	Input	IP	OK	2.18726	1.59804	-0.452823	-1.12217	0.08395	0.128868	no			Gm18285	mbt domain containing 1 pseudogene
Ppp2r2c	protein phosphatase 2 (formerly 2A), regulatory subunit B (PR 52), gamma isoform	chr5:36868569-36955078	Input	IP	OK	96.9831	77.7569	-0.318763	-1.01784	0.08415	0.12916	no			Gm18293	thymine DNA glycosylase pseudogene
Nkain3	Na+/K+ transporting ATPase interacting 3	chr4:20243852-20778668	Input	IP	OK	0.555529	0.806149	0.537184	1.08428	0.0843	0.12936	no			Gm18297	deleted in liver cancer 1 pseudogene
Slc30a4	solute carrier family 30 (zinc transporter), member 4	chr2:122681238-122702663	Input	IP	OK	6.76759	5.41999	-0.320352	-1.02035	0.0843	0.12936	no			Gm18298	phosphoglycerate mutase 2 pseudogene
9130401M01Rik	RIKEN cDNA 9130401M01 gene	chr15:58022270-58034294	Input	IP	OK	50.1456	40.2167	-0.318327	-1.18951	0.08445	0.129576	no			Gm18310	high mobility group box 2 pseudogene
Zdhhc18	zinc finger, DHHC domain containing 18	chr4:133606991-133633429	Input	IP	OK	11.5967	9.25138	-0.325979	-1.07523	0.0845	0.129637	no			Gm18311	SCAN domain containing 3 pseudogene
Papd4	PAP associated domain containing 4	chr13:93147399-93192283	Input	IP	OK	11.6936	9.31032	-0.328819	-1.09278	0.0846	0.129776	no			Gm18312	kinesin family member 11 pseudogene
Gins4	GINS complex subunit 4 (Sld5 homolog)	chr8:23226609-23237668	Input	IP	OK	22.1506	17.6322	-0.329132	-1.16314	0.0847	0.129914	no			Gm18313	SET domain, bifurcated 2 pseudogene
Cib2	calcium and integrin binding family member 2	chr9:54545351-54560079	Input	IP	OK	47.21	37.5045	-0.33203	-1.38655	0.0848	0.130038	no			Gm18314	SCAN domain containing 3 pseudogene
0610011F06Rik	RIKEN cDNA 0610011F06 gene	chr17:25875499-25877163	Input	IP	OK	43.0855	34.198	-0.333288	-1.34265	0.0848	0.130038	no			Gm18315	SCAN domain containing 3 pseudogene
Fgfr2	fibroblast growth factor receptor 2	chr7:130162450-130266808	Input	IP	OK	7.39268	5.89613	-0.326329	-0.983002	0.08485	0.130099	no			Gm18316	SCAN domain containing 3 pseudogene
Crlf3	cytokine receptor-like factor 3	chr11:80046498-80080955	Input	IP	OK	7.95314	6.28779	-0.33897	-1.08253	0.0849	0.130161	no			Gm18317	stomatin (Epb7.2)-like 2 pseudogene
Adprm	#N/A	chr11:67037879-67052618	Input	IP	OK	13.3395	10.5657	-0.336317	-1.14221	0.085	0.130299	no			Gm18321	formin binding protein 1 pseudogene
Scaf8	SR-related CTD-associated factor 8	chr17:3114971-3198859	Input	IP	OK	4.37638	5.48111	0.32473	1.02347	0.0851	0.130438	no			Gm18322	modulator of apoptosis 1 pseudogene
Rgmb	RGM domain family, member B	chr17:15806252-15826586	Input	IP	OK	16.3231	13.0721	-0.320428	-1.07647	0.08535	0.130806	no			Gm18334	folate receptor 1 (adult) pseudogene
Fam50a	family with sequence similarity 50, member A	chrX:74313032-74320149	Input	IP	OK	17.8071	22.3394	0.327142	1.16886	0.08545	0.130944	no			Gm18335	calcyclin binding protein pseudogene
Rnf103	ring finger protein 103	chr6:71493893-71510881	Input	IP	OK	15.0414	18.8068	0.322322	1.07263	0.0855	0.130961	no			Gm18336	paraneoplastic antigen MA3 pseudogene
Gyg	glycogenin	chr3:20122083-20155096	Input	IP	OK	28.6591	35.7323	0.318236	1.13695	0.0855	0.130961	no			Gm18340	high mobility group box 2 pseudogene
Fbxo28	F-box protein 28	chr1:182313101-182341606	Input	IP	OK	9.24405	7.3989	-0.321214	-1.0363	0.0855	0.130961	no			Gm18341	high mobility group box 1 pseudogene
Ero1l	ERO1-like (S. cerevisiae)	chr14:45283086-45318572	Input	IP	OK	8.58894	6.8678	-0.322631	-1.04054	0.0855	0.130961	no			Gm18361	phospholipid scramblase 3 pseudogene
Iqcg	IQ motif containing G	chr16:32914099-33056186	Input	IP	OK	1.78459	2.8128	0.656411	0.962854	0.0857	0.131252	no			Gm18362	ADP-ribosylation factor 3 pseudogene
Themis2	#N/A	chr4:132782356-132796364	Input	IP	OK	1.5438	2.07609	0.427381	1.07603	0.08575	0.131298	no			Gm18363	calcyclin binding protein pseudogene
Usp53	ubiquitin specific peptidase 53	chr3:122933600-122984447	Input	IP	OK	1.94121	2.51501	0.373612	1.05812	0.08575	0.131298	no			Gm18365	high mobility group box 1 pseudogene
Eral1	Era (G-protein)-like 1 (E. coli)	chr11:78073375-78080383	Input	IP	OK	15.4266	19.2578	0.32002	1.09842	0.0859	0.131513	no			Gm18366	high mobility group box 1 pseudogene
Rsph9	radial spoke head 9 homolog (Chlamydomonas)	chr17:46129276-46144198	Input	IP	OK	18.6451	23.5691	0.3381	1.27043	0.086	0.131651	no			Gm18367	high mobility group box 3 pseudogene
Medag	#N/A	chr5:149411805-149431703	Input	IP	OK	18.4674	14.8283	-0.316632	-1.06352	0.08605	0.131712	no			Gm18368	cyclin-dependent kinase 4 pseudogene
Ctnna1	catenin (cadherin associated protein), alpha 1	chr18:35118911-35254775	Input	IP	OK	14.1014	18.5289	0.393939	1.05153	0.0863	0.13208	no			Gm18369	mortality factor 4 like 1 pseudogene
Rnf135	ring finger protein 135	chr11:80183871-80199753	Input	IP	OK	4.66363	3.58351	-0.380082	-1.11579	0.08655	0.132447	no			Gm18370	pericentriolar material 1 pseudogene
Klc2	kinesin light chain 2	chr19:5107745-5118408	Input	IP	OK	42.2377	52.3422	0.309441	0.981031	0.08665	0.132585	no			Gm18371	cyclin-dependent kinase 1 pseudogene
Nudt6	nudix (nucleoside diphosphate linked moiety X)-type motif 6	chr3:37404983-37419590	Input	IP	OK	5.34183	3.97506	-0.426359	-1.22793	0.0867	0.132646	no			Gm18372	WEE1 homolog 2 pseudogene
Fst	follistatin	chr13:114452261-114458730	Input	IP	OK	1.44671	1.95537	0.43467	1.08066	0.08675	0.132677	no			Gm18379	high mobility group box 3 pseudogene
Pacs2	phosphofurin acidic cluster sorting protein 2	chr12:113014507-113074401	Input	IP	OK	15.2953	12.2835	-0.316371	-1.01749	0.08675	0.132677	no			Gm18380	vaccinia related kinase 1 pseudogene
Wipf2	WAS/WASL interacting protein family, member 2	chr11:98863597-98905578	Input	IP	OK	3.06865	2.43818	-0.331796	-1.01366	0.08675	0.132677	no			Gm18386	lin-37 homolog pseudogene
Strn	striatin, calmodulin binding protein	chr17:78653963-78736560	Input	IP	OK	8.10404	10.1236	0.321005	1.04115	0.08685	0.1328	no			Gm18396	vomeronasal 2, receptor 10 pseudogene
Zfyve9	zinc finger, FYVE domain containing 9	chr4:108639258-108781904	Input	IP	OK	4.3231	2.99979	-0.527204	-1.12892	0.08685	0.1328	no			Gm18397	vomeronasal 2, receptor 10 pseudogene
Trdmt1	tRNA aspartic acid methyltransferase 1	chr2:13510160-13544664	Input	IP	OK	1.235	1.67656	0.440997	1.07677	0.0869	0.132861	no			Gm18398	aconitase 2, mitochondrial pseudogene
Olfm3	olfactomedin 3	chr3:114863252-115125256	Input	IP	OK	7.77506	9.71058	0.320703	0.983156	0.087	0.132953	no			Gm18399	ribonuclease H2, subunit B pseudogene
Arfgap2	ADP-ribosylation factor GTPase activating protein 2	chr2:91265114-91277371	Input	IP	OK	32.8335	40.6973	0.309763	0.980983	0.087	0.132953	no			Gm18412	predicted gene, 18412
Kctd17	potassium channel tetramerisation domain containing 17	chr15:78428627-78439303	Input	IP	OK	205.18	164.99	-0.314517	-1.14247	0.087	0.132953	no			Gm18413	myc induced nuclear antigen pseudogene
Rgs4	regulator of G-protein signaling 4	chr1:169741476-169747642	Input	IP	OK	445.209	355.271	-0.325561	-1.06677	0.087	0.132953	no			Gm18415	vomeronasal 2, receptor 121 pseudogene
Actr2	ARP2 actin-related protein 2 homolog (yeast)	chr11:20062303-20112951	Input	IP	OK	41.5973	51.5649	0.309899	1.03698	0.08715	0.133151	no			Gm18416	vomeronasal 2, receptor 121 pseudogene
Dusp14	dual specificity phosphatase 14	chr11:84048044-84068357	Input	IP	OK	133.689	107.514	-0.31435	-1.15524	0.08715	0.133151	no			Gm18417	vomeronasal 2, receptor 121 pseudogene
Hmga2-ps1	#N/A	chr1:176814811-177020432	Input	IP	OK	1.55955	0.43888	-1.82923	-1.1199	0.0874	0.133518	no			Gm18418	actin, gamma, cytoplasmic 1 pseudogene
Adprhl2	ADP-ribosylhydrolase like 2	chr4:126316350-126321703	Input	IP	OK	36.9456	45.9663	0.315173	1.16547	0.08745	0.133579	no			Gm18419	enolase 1, alpha non-neuron pseudogene
0610031J06Rik	RIKEN cDNA 0610031J06 gene	chr3:88325022-88328631	Input	IP	OK	33.7681	27.1271	-0.315924	-1.13538	0.08755	0.133717	no			Gm18420	mediator complex subunit 27 pseudogene
Serpinb6a	serine (or cysteine) peptidase inhibitor, clade B, member 6a	chr13:33917917-34002794	Input	IP	OK	29.3348	37.8841	0.368979	1.15213	0.0876	0.133778	no			Gm18425	actin, gamma, cytoplasmic 1 pseudogene
Chst1	carbohydrate (keratan sulfate Gal-6) sulfotransferase 1	chr2:92599706-92615252	Input	IP	OK	121.922	98.1753	-0.312532	-1.06439	0.0877	0.133915	no			Gm18436	MAK16 homolog pseudogene
Samhd1	SAM domain and HD domain, 1	chr2:157097528-157135222	Input	IP	OK	2.40776	3.09425	0.361895	0.992516	0.08775	0.133976	no			Gm18437	crumbs homolog 1 pseudogene
Ddr1	discoidin domain receptor family, member 1	chr17:35681566-35704139	Input	IP	OK	15.8993	19.7705	0.314392	0.975135	0.0878	0.134037	no			Gm18438	melanoma antigen, family B, 4 pseudogene
Ank	progressive ankylosis	chr15:27466676-27594907	Input	IP	OK	56.3626	69.857	0.309667	1.04079	0.0879	0.134174	no			Gm18439	melanoma antigen family B, 16 pseudogene
9030612E09Rik	RIKEN cDNA 9030612E09 gene	chr10:43174703-43176562	Input	IP	OK	0.902685	0.59497	-0.601405	-1.10069	0.08795	0.134235	no			Gm18440	crumbs homolog 1 pseudogene
Insl6	insulin-like 6	chr19:29321353-29325318	Input	IP	OK	1.14488	0.566915	-1.01399	-1.44553	0.0881	0.134449	no			Gm18441	translocated promoter region pseudogene
Cyb561d2	cytochrome b-561 domain containing 2	chr9:107539010-107541865	Input	IP	OK	15.3445	12.1996	-0.330889	-1.11106	0.08815	0.13451	no			Gm18473	ribosomal protein, large, P0 pseudogene
Ldb1	LIM domain binding 1	chr19:46032600-46045211	Input	IP	OK	42.5225	52.6765	0.308933	0.972491	0.0883	0.134723	no			Gm18476	NMD3 homolog pseudogene
Wdr5	WD repeat domain 5	chr2:27515146-27536538	Input	IP	OK	10.5824	13.1939	0.318197	1.05512	0.08835	0.134769	no			Gm1848	Na K-ATPase beta-3 subunit pseudogene
1700112E06Rik	RIKEN cDNA 1700112E06 gene	chr14:22019711-23094571	Input	IP	OK	0.986346	0.550303	-0.841868	-0.996607	0.08835	0.134769	no			Gm18490	DBF4 homolog pseudogene
Rnpepl1	arginyl aminopeptidase (aminopeptidase B)-like 1	chr1:92910824-92920585	Input	IP	OK	12.3348	9.86681	-0.322074	-1.05537	0.0884	0.134814	no			Gm18495	crumbs homolog 1 pseudogene
Clic1	chloride intracellular channel 1	chr17:35050242-35058719	Input	IP	OK	15.6213	12.2828	-0.346871	-1.19956	0.0884	0.134814	no			Gm18496	crumbs homolog 1 pseudogene
Jph3	junctophilin 3	chr8:121730558-121791083	Input	IP	OK	102.616	127.804	0.316672	1.0277	0.0885	0.134936	no			Gm18497	RAS guanyl releasing protein 4 pseudogene
Fam131b	family with sequence similarity 131, member B	chr6:42315311-42324640	Input	IP	OK	21.9773	17.6794	-0.313944	-0.978896	0.0885	0.134936	no			Gm18498	tubulin tyrosine ligase-like 1 pseudogene
Slc9a2	solute carrier family 9 (sodium/hydrogen exchanger), member 2	chr1:40681711-40768885	Input	IP	OK	0.561855	0.801084	0.511755	1.05827	0.08865	0.135133	no			Gm18517	crumbs homolog 1 pseudogene
Mettl15	methyltransferase like 15	chr2:109092299-109278290	Input	IP	OK	4.94958	6.34113	0.357434	1.10423	0.08865	0.135133	no			Gm18518	crumbs homolog 1 pseudogene
Eif4a1	eukaryotic translation initiation factor 4A1	chr11:69666935-69672423	Input	IP	OK	167.203	208.021	0.315126	0.982587	0.08875	0.13527	no			Gm18519	crumbs homolog 1 pseudogene
Ankrd63	#N/A	chr2:118699102-118703963	Input	IP	OK	15.2466	12.2626	-0.314224	-1.0275	0.08885	0.135376	no			Gm18520	crumbs homolog 1 pseudogene
Emx1	empty spiracles homolog 1 (Drosophila)	chr6:85187930-85204463	Input	IP	OK	11.3887	8.84187	-0.365186	-1.21027	0.08885	0.135376	no			Gm18521	crumbs homolog 1 pseudogene
Sp2	Sp2 transcription factor	chr11:96944145-96977688	Input	IP	OK	9.79725	7.53235	-0.379277	-0.992669	0.08885	0.135376	no			Gm18522	crumbs homolog 1 pseudogene
Ddx23	DEAD (Asp-Glu-Ala-Asp) box polypeptide 23	chr15:98645506-98662889	Input	IP	OK	1.2104	1.6341	0.433004	1.06472	0.0889	0.135437	no			Gm18523	crumbs homolog 1 pseudogene
Elavl4	ELAV (embryonic lethal, abnormal vision, Drosophila)-like 4 (Hu antigen D)	chr4:110203736-110351911	Input	IP	OK	23.4753	29.3006	0.319787	0.978717	0.089	0.135559	no			Gm18524	crumbs homolog 1 pseudogene
Gm9899	predicted gene 9899	chr5:30573986-30625270	Input	IP	OK	1.45959	0.890591	-0.712725	-1.02712	0.089	0.135559	no			Gm18525	crumbs homolog 1 pseudogene
Zfp280b	zinc finger protein 280B	chr10:76032611-76042969	Input	IP	OK	6.13468	4.9087	-0.321647	-1.02259	0.0892	0.135848	no			Gm18526	crumbs homolog 1 pseudogene
Sdr39u1	short chain dehydrogenase/reductase family 39U, member 1	chr14:55897284-55900232	Input	IP	OK	103.952	83.6615	-0.313282	-1.17334	0.0894	0.136137	no			Gm18527	crumbs homolog 1 pseudogene
Hnrnpc	heterogeneous nuclear ribonucleoprotein C	chr14:52073379-52104028	Input	IP	OK	85.7701	69.1911	-0.309889	-0.97116	0.08945	0.136197	no			Gm18528	crumbs homolog 1 pseudogene
Alkbh8	alkB, alkylation repair homolog 8 (E. coli)	chr9:3335230-3385846	Input	IP	OK	12.5048	15.629	0.321746	1.08652	0.08965	0.136471	no			Gm18529	RAD18 homolog pseudogene
Phf10	PHD finger protein 10	chr17:14943183-14961260	Input	IP	OK	8.8281	5.98522	-0.5607	-1.13595	0.08965	0.136471	no			Gm18530	crumbs homolog 1 pseudogene
Snupn	snurportin 1	chr9:56950923-56983199	Input	IP	OK	18.8024	23.4672	0.319733	1.15045	0.0898	0.136683	no			Gm18531	crumbs homolog 1 pseudogene
Kif13a	kinesin family member 13A	chr13:46749087-46929718	Input	IP	OK	2.98396	3.75076	0.329953	1.00941	0.08985	0.136744	no			Gm18532	crumbs homolog 1 pseudogene
B3galnt1	UDP-GalNAc:betaGlcNAc beta 1,3-galactosaminyltransferase, polypeptide 1	chr3:69574185-69598861	Input	IP	OK	36.6126	45.3772	0.309627	1.09572	0.0899	0.136789	no			Gm18533	crumbs homolog 1 pseudogene
Chmp6	charged multivesicular body protein 6	chr11:119913809-119919552	Input	IP	OK	51.2509	41.3044	-0.311281	-1.12688	0.0899	0.136789	no			Gm18543	crumbs homolog 1 pseudogene
Pitpna	phosphatidylinositol transfer protein, alpha	chr11:75588107-75628778	Input	IP	OK	168.187	134.577	-0.321627	-1.04374	0.09005	0.137001	no			Gm18544	crumbs homolog 1 pseudogene
Gstt2	glutathione S-transferase, theta 2	chr10:75831844-75834881	Input	IP	OK	1.73465	2.4245	0.483046	1.15902	0.09015	0.137138	no			Gm18547	cyclin B1 interacting protein 1 pseudogene
Ddx18	DEAD (Asp-Glu-Ala-Asp) box polypeptide 18	chr1:121553834-121567980	Input	IP	OK	7.56076	9.48147	0.326579	1.0638	0.0902	0.137198	no			Gm18548	makorin, ring finger protein, 1 pseudogene
Ednrb	endothelin receptor type B	chr14:103814614-103844476	Input	IP	OK	7.9715	10.069	0.336993	0.982194	0.09025	0.137259	no			Gm18549	signal recognition particle 72 pseudogene
Zfp41	zinc finger protein 41	chr15:75616684-75625295	Input	IP	OK	2.18372	1.67867	-0.379467	-0.973796	0.0903	0.137303	no			Gm18550	signal recognition particle 72 pseudogene
Atg4d	autophagy-related 4D (yeast)	chr9:21265298-21287969	Input	IP	OK	15.6092	11.5822	-0.430486	-1.07529	0.0903	0.137303	no			Gm18551	RAD23b homolog pseudogene
Bag4	BCL2-associated athanogene 4	chr8:25764538-25785209	Input	IP	OK	17.6618	14.2405	-0.310634	-1.02007	0.09035	0.137332	no			Gm18562	ERO1-like beta pseudogene
Vps54	vacuolar protein sorting 54 (yeast)	chr11:21238888-21321133	Input	IP	OK	4.17121	3.32425	-0.32744	-1.00637	0.09035	0.137332	no			Gm18563	jagunal homolog 1 pseudogene
Wnt7a	wingless-related MMTV integration site 7A	chr6:91363982-91411369	Input	IP	OK	2.16562	1.64988	-0.392413	-1.04798	0.09035	0.137332	no			Gm18564	BRCA1 associated RING domain 1 pseudogene
Armcx4	#N/A	chrX:134686518-134697772	Input	IP	OK	0.759298	0.98215	0.371278	0.999553	0.0904	0.137393	no			Gm18565	ubiquitin specific peptidase 7 pseudogene
Akt2	thymoma viral proto-oncogene 2	chr7:27591559-27639453	Input	IP	OK	63.9658	51.6544	-0.30841	-0.975994	0.0905	0.137529	no			Gm18566	ubiquitin specific peptidase 7 pseudogene
Ildr2	immunoglobulin-like domain containing receptor 2	chr1:166254138-166316832	Input	IP	OK	7.31025	9.06688	0.310685	0.990161	0.09065	0.137741	no			Gm18567	ubiquitin specific peptidase 7 pseudogene
Amigo1	adhesion molecule with Ig like domain 1	chr3:108186334-108191777	Input	IP	OK	14.3154	17.722	0.307974	0.971636	0.09075	0.137878	no			Gm18568	ubiquitin specific peptidase 7 pseudogene
Cdkl2	cyclin-dependent kinase-like 2 (CDC2-related kinase)	chr5:92006073-92043042	Input	IP	OK	7.00258	5.61081	-0.319679	-0.968542	0.0908	0.137938	no			Gm18569	ubiquitin specific peptidase 7 pseudogene
Tubgcp4	tubulin, gamma complex associated protein 4	chr2:121171205-121271386	Input	IP	OK	8.24995	12.2321	0.568217	1.07199	0.09085	0.137982	no			Gm18570	ubiquitin specific peptidase 7 pseudogene
Deaf1	deformed epidermal autoregulatory factor 1 (Drosophila)	chr7:141297175-141338783	Input	IP	OK	37.0804	29.1027	-0.349506	-1.07782	0.09085	0.137982	no			Gm18571	ubiquitin specific peptidase 7 pseudogene
Mocs1	molybdenum cofactor synthesis 1	chr17:49428363-49455430	Input	IP	OK	3.82488	4.88041	0.351591	0.974095	0.09095	0.138118	no			Gm18572	ubiquitin specific peptidase 7 pseudogene
Fnbp4	formin binding protein 4	chr2:90745369-90781020	Input	IP	OK	5.28604	4.23953	-0.318284	-0.999604	0.0911	0.138331	no			Gm18573	ubiquitin specific peptidase 7 pseudogene
Zmym4	zinc finger, MYM-type 4	chr4:126753554-126967923	Input	IP	OK	2.7742	4.38335	0.659964	0.972027	0.09135	0.138663	no			Gm18574	ubiquitin specific peptidase 7 pseudogene
Rtn4	reticulon 4	chr11:29692897-30026033	Input	IP	OK	115.257	91.9219	-0.326369	-1.0305	0.09135	0.138663	no			Gm18575	ubiquitin specific peptidase 7 pseudogene
Piga	phosphatidylinositol glycan anchor biosynthesis, class A	chrX:164419786-164433915	Input	IP	OK	2.09722	1.6068	-0.384288	-1.03324	0.09135	0.138663	no			Gm18576	zinc finger, AN1-type domain 5 pseudogene
Plin5	perilipin 5	chr17:56111600-56117548	Input	IP	OK	0.477824	0.739121	0.629331	0.937344	0.0914	0.138707	no			Gm18577	ubiquitin specific peptidase 7 pseudogene
Fndc3a	fibronectin type III domain containing 3A	chr14:72537952-72710003	Input	IP	OK	5.30411	6.59798	0.314914	1.00689	0.0914	0.138707	no			Gm18578	ubiquitin specific peptidase 7 pseudogene
Gtpbp1	GTP binding protein 1	chr15:79690895-79721479	Input	IP	OK	16.9144	20.9689	0.309999	1.03883	0.09145	0.138767	no			Gm18579	ubiquitin specific peptidase 7 pseudogene
Magoh	mago-nashi homolog, proliferation-associated (Drosophila)	chr4:107879812-107887398	Input	IP	OK	36.0154	28.401	-0.342674	-1.49051	0.0916	0.138979	no			Gm18580	ubiquitin-associated protein 2 pseudogene
Tmem42	transmembrane protein 42	chr9:123021325-123023491	Input	IP	OK	26.8666	21.3672	-0.330416	-0.972786	0.09185	0.139342	no			Gm18581	karyopherin (importin) alpha 2 pseudogene
Zfhx2	zinc finger homeobox 2	chr14:55061658-55092048	Input	IP	OK	1.42671	1.88055	0.398463	0.992024	0.09205	0.13963	no			Gm18582	BRCA1 associated RING domain 1 pseudogene
Fbl	fibrillarin	chr7:28169747-28179269	Input	IP	OK	27.121	21.6403	-0.325688	-1.18484	0.0922	0.139842	no			Gm1859	Rac GTPase-activating protein 1 pseudogene
Lpxn	leupaxin	chr19:12798608-12833808	Input	IP	OK	2.15712	2.9217	0.437706	1.12159	0.09235	0.140053	no			Gm18601	ubiquitin specific peptidase 38 pseudogene
Arhgef26	Rho guanine nucleotide exchange factor (GEF) 26	chr3:62338776-62462221	Input	IP	OK	3.36433	4.23555	0.33223	1.00509	0.0924	0.140113	no			Gm18604	ADP-ribosylation factor-like 4A pseudogene
Rab18	RAB18, member RAS oncogene family	chr18:6765204-6790231	Input	IP	OK	101.737	82.3204	-0.305529	-1.06194	0.0925	0.140249	no			Gm18605	ubiquitin specific peptidase 15 pseudogene
Mvp	major vault protein	chr7:126986859-127014594	Input	IP	OK	2.72752	3.52169	0.368676	1.04808	0.09255	0.140293	no			Gm18606	RAD51 homolog c pseudogene
Chmp1a	charged multivesicular body protein 1A	chr8:123204260-123212788	Input	IP	OK	105.577	85.1039	-0.311	-1.07144	0.09255	0.140293	no			Gm18609	Rho GTPase activating protein 20 pseudogene
Srsf4	serine/arginine-rich splicing factor 4	chr4:131873638-131901725	Input	IP	OK	35.1332	28.3545	-0.309258	-1.07111	0.0926	0.140337	no			Gm18610	thioredoxin domain containing 9 pseudogene
Nsa2	NSA2 ribosome biogenesis homolog (S. cerevisiae)	chr13:97067286-97137926	Input	IP	OK	8.53523	5.13422	-0.733284	-0.996484	0.0926	0.140337	no			Gm18613	Casitas B-lineage lymphoma-like 1 pseudogene
Ufsp1	UFM1-specific peptidase 1	chr5:137294668-137295664	Input	IP	OK	12.604	16.0106	0.345137	1.23379	0.09275	0.140548	no			Gm18614	RAB18, member RAS oncogene family pseudogene
Zfp438	zinc finger protein 438	chr18:5210030-5334439	Input	IP	OK	2.74142	3.51996	0.360634	1.04119	0.0928	0.140608	no			Gm1862	predicted pseudogene 1862
Bin1	bridging integrator 1	chr18:32359056-32435740	Input	IP	OK	139.454	112.124	-0.314695	-0.962336	0.09285	0.140667	no			Gm18630	GLE1 RNA export mediator pseudogene
Krt12	keratin 12	chr11:99415663-99422259	Input	IP	OK	17.3833	13.8408	-0.328766	-1.09021	0.093	0.140863	no			Gm18637	Rho GTPase activating protein 20 pseudogene
Snca	synuclein, alpha	chr6:60731572-60829855	Input	IP	OK	520.735	413.896	-0.331281	-0.961822	0.093	0.140863	no			Gm18643	Rho GTPase activating protein 20 pseudogene
Arfgap3	ADP-ribosylation factor GTPase activating protein 3	chr15:83299739-83350247	Input	IP	OK	10.8058	13.4606	0.316935	1.05395	0.09305	0.140922	no			Gm18647	dynein light chain Tctex-type 1C pseudogene
Rxrb	retinoid X receptor beta	chr17:34031811-34038403	Input	IP	OK	54.4088	43.9481	-0.308039	-0.960529	0.0931	0.140982	no			Gm18648	coiled-coil domain containing 77 pseudogene
Cttnbp2nl	CTTNBP2 N-terminal like	chr3:105001914-105053146	Input	IP	OK	5.61968	6.99944	0.316751	0.960345	0.09315	0.141026	no			Gm18649	ubiquitin-conjugating enzyme E2C pseudogene
Vdac2	voltage-dependent anion channel 2	chr14:21831560-21848910	Input	IP	OK	171.481	212.926	0.312305	1.09514	0.09315	0.141026	no			Gm18650	alkaline phosphatase, intestinal pseudogene
Spc24	SPC24, NDC80 kinetochore complex component, homolog (S. cerevisiae)	chr9:21755441-21760286	Input	IP	OK	3.22783	2.37185	-0.444548	-1.14778	0.0933	0.141237	no			Gm18651	oxysterol binding protein-like 9 pseudogene
Med1	mediator complex subunit 1	chr11:98152154-98193293	Input	IP	OK	7.59961	9.63662	0.342601	0.963933	0.09335	0.14128	no			Gm18652	coiled-coil domain containing 53 pseudogene
Timm21	#N/A	chr18:84935024-84981392	Input	IP	OK	7.74611	5.98346	-0.372491	-0.967357	0.09335	0.14128	no			Gm18653	X-linked lymphocyte-regulated 5C pseudogene
Tmsb15b2	thymosin beta 15b2	chrX:136954987-136976874	Input	IP	OK	7.92571	4.68321	-0.759041	-1.5202	0.09345	0.141416	no			Gm18657	lysophosphatidic acid receptor 1 pseudogene
Zfp677	zinc finger protein 677	chr17:21383747-21399265	Input	IP	OK	1.11647	0.808708	-0.465257	-1.03559	0.0935	0.141475	no			Gm1866	acid phosphatase pseudogene
Cep78	centrosomal protein 78	chr19:15955772-15984989	Input	IP	OK	3.84468	4.90319	0.350859	1.05885	0.09355	0.141519	no			Gm18663	SUMO/sentrin specific peptidase 5 pseudogene
Lin54	lin-54 homolog (C. elegans)	chr5:100442034-100500639	Input	IP	OK	3.12783	2.45305	-0.350589	-0.976681	0.09355	0.141519	no			Gm18664	ring finger and WD repeat domain 2 pseudogene
Tbcb	tubulin folding cofactor B	chr7:30224130-30232029	Input	IP	OK	125.373	100.993	-0.311966	-1.17249	0.09365	0.141654	no			Gm18665	ring finger and WD repeat domain 2 pseudogene
Hist2h3c2	#N/A	chr3:96238107-96239127	Input	IP	OK	1.13326	0.686891	-0.722325	-1.21672	0.09375	0.141789	no			Gm18679	Ewing sarcoma breakpoint region 1 pseudogene
Cstf3	cleavage stimulation factor, 3' pre-RNA, subunit 3	chr2:104590483-104665425	Input	IP	OK	21.059	15.9486	-0.401006	-0.958647	0.0938	0.141849	no			Gm18680	RAB5A, member RAS oncogene family pseudogene
Ilf2	interleukin enhancer binding factor 2	chr3:90476200-90491013	Input	IP	OK	61.6163	80.9318	0.393394	1.06986	0.0939	0.141968	no			Gm18681	microtubule-associated protein 1S pseudogene
Ppp1r7	protein phosphatase 1, regulatory (inhibitor) subunit 7	chr1:93343644-93367618	Input	IP	OK	39.6591	32.0398	-0.307787	-1.0292	0.0939	0.141968	no			Gm18682	heat shock protein 1 (chaperonin) pseudogene
Lrrfip1	leucine rich repeat (in FLII) interacting protein 1	chr1:90998726-91128944	Input	IP	OK	17.715	22.05	0.315808	0.960563	0.09395	0.142011	no			Gm18683	coronin, actin binding protein 1B pseudogene
Gpx4	glutathione peroxidase 4	chr10:79697304-80369637	Input	IP	OK	597.285	242.089	-1.30288	-1.00548	0.09395	0.142011	no			Gm18684	ecdysoneless homolog pseudogene
Trp53inp2	transformation related protein 53 inducible nuclear protein 2	chr2:155381855-155389847	Input	IP	OK	33.876	27.4146	-0.305316	-1.01643	0.094	0.142071	no			Gm18685	tetratricopeptide repeat domain 5 pseudogene
Brd3	bromodomain containing 3	chr2:27445580-27475673	Input	IP	OK	9.57947	11.9121	0.314407	0.979212	0.09405	0.14213	no			Gm18694	solute carrier family 44, member 2 pseudogene
Relt	RELT tumor necrosis factor receptor	chr7:100845847-100863413	Input	IP	OK	10.3248	8.28991	-0.316684	-1.03532	0.09415	0.142249	no			Gm18695	serine/arginine repetitive matrix 1 pseudogene
Dnalc1	dynein, axonemal, light chain 1	chr12:84114327-84143510	Input	IP	OK	3.01797	2.39999	-0.330549	-0.995799	0.09415	0.142249	no			Gm18708	craniofacial development protein 1 pseudogene
Lrrc45	leucine rich repeat containing 45	chr11:120713952-120721127	Input	IP	OK	7.79127	6.22171	-0.324547	-1.03742	0.0942	0.142308	no			Gm18710	3-hydroxyisobutyrate dehydrogenase pseudogene
Pi4k2a	phosphatidylinositol 4-kinase type 2 alpha	chr19:42090434-42122218	Input	IP	OK	40.834	50.4901	0.306227	1.02365	0.0943	0.142443	no			Gm18711	solute carrier family 45, member 4 pseudogene
Edc3	enhancer of mRNA decapping 3 homolog (S. cerevisiae)	chr9:57708568-57750162	Input	IP	OK	13.3835	16.6385	0.314075	1.04486	0.09435	0.142487	no			Gm18712	ring finger and WD repeat domain 2 pseudogene
C1qbp	complement component 1, q subcomponent binding protein	chr11:70970199-70983026	Input	IP	OK	86.9465	68.4496	-0.345086	-0.972215	0.09435	0.142487	no			Gm18713	ring finger and WD repeat domain 2 pseudogene
Olfr1344	olfactory receptor 1344	chr7:6439901-6440867	Input	IP	OK	0.936211	0.521745	-0.843488	-1.25458	0.09455	0.142773	no			Gm18714	ring finger and WD repeat domain 2 pseudogene
Zfp773	zinc finger protein 773	chr7:7130677-7136755	Input	IP	OK	0.854129	0.60185	-0.505049	-1.0394	0.09465	0.142907	no			Gm18715	ring finger and WD repeat domain 2 pseudogene
Scube3	signal peptide, CUB domain, EGF-like 3	chr17:28142525-28171345	Input	IP	OK	3.87232	3.02838	-0.354652	-1.03902	0.0948	0.143118	no			Gm18722	serine/arginine repetitive matrix 1 pseudogene
Ficd	FIC domain containing	chr5:113735781-113740607	Input	IP	OK	5.685	7.11578	0.323861	1.03256	0.09485	0.143161	no			Gm18723	mitochondrial ribosomal protein L45 pseudogene
Apba3	amyloid beta (A4) precursor protein-binding, family A, member 3	chr10:81268171-81291267	Input	IP	OK	11.1544	8.91589	-0.323161	-1.06034	0.09485	0.143161	no			Gm18724	zinc finger CCCH-type containing 15 pseudogene
Vmp1	vacuole membrane protein 1	chr11:86583864-86683822	Input	IP	OK	57.2138	70.4578	0.300396	0.947003	0.09495	0.143295	no			Gm18730	mitochondrial ribosomal protein S11 pseudogene
Kctd12	potassium channel tetramerisation domain containing 12	chr14:102976580-102982637	Input	IP	OK	2.91666	2.31622	-0.33255	-0.957119	0.09505	0.14343	no			Gm18733	vacuolar protein sorting 52 pseudogene
Lrrtm3	leucine rich repeat transmembrane neuronal 3	chr10:63430097-65003667	Input	IP	OK	15.5045	19.156	0.305108	0.950041	0.0951	0.143489	no			Gm18734	vacuolar protein sorting 52 pseudogene
Adrb2	adrenergic receptor, beta 2	chr18:62177815-62179959	Input	IP	OK	1.33332	0.944704	-0.497093	-1.09112	0.0953	0.143775	no			Gm18735	mitochondrial ribosomal protein L45 pseudogene
St6gal2	beta galactoside alpha 2,6 sialyltransferase 2	chr17:55445716-55499226	Input	IP	OK	7.53234	9.44604	0.326611	1.06207	0.0955	0.144044	no			Gm18736	mitochondrial ribosomal protein S10 pseudogene
Nanp	N-acetylneuraminic acid phosphatase	chr2:151029684-151039379	Input	IP	OK	30.3521	37.5782	0.3081	1.12543	0.0955	0.144044	no			Gm18737	vacuolar protein sorting 72 pseudogene
Capsl	calcyphosine-like	chr15:9436027-9466035	Input	IP	OK	0.906374	0.505009	-0.843798	-1.24471	0.0956	0.144178	no			Gm18738	ubiquitin fusion degradation 1 like pseudogene
Ankrd29	ankyrin repeat domain 29	chr18:12252356-12305720	Input	IP	OK	11.6688	9.40667	-0.310901	-1.0219	0.09565	0.144221	no			Gm18739	mitochondrial ribosomal protein L35 pseudogene
Blzf1	basic leucine zipper nuclear factor 1	chr1:164289799-164307484	Input	IP	OK	8.29441	6.66661	-0.315187	-0.954945	0.09565	0.144221	no			Gm18740	ribonuclease/angiogenin inhibitor 1 pseudogene
Susd1	sushi domain containing 1	chr4:59314682-59438633	Input	IP	OK	2.46992	1.90112	-0.377614	-1.0283	0.096	0.144733	no			Gm18741	AMME chromosomal region gene 1-like pseudogene
Lpcat1	lysophosphatidylcholine acyltransferase 1	chr13:73467382-73514538	Input	IP	OK	10.8889	13.6144	0.322278	1.0944	0.09605	0.144775	no			Gm18742	autophagy-related 16-like 1 pseudogene
Bmp1	bone morphogenetic protein 1	chr14:70474554-70520260	Input	IP	OK	5.86096	7.30165	0.317085	0.952699	0.09605	0.144775	no			Gm18747	U2 small nuclear ribonucleoprotein B pseudogene
Sharpin	SHANK-associated RH domain interacting protein	chr15:76347039-76351110	Input	IP	OK	24.6745	19.7815	-0.318869	-1.09544	0.0963	0.145136	no			Gm18748	U2 small nuclear ribonucleoprotein B pseudogene
Gpr75	G protein-coupled receptor 75	chr11:30885357-30893725	Input	IP	OK	3.91007	3.05997	-0.353674	-1.03848	0.09635	0.145195	no			Gm18751	inner membrane protein, mitochondrial pseudogene
Rplp0	ribosomal protein, large, P0	chr5:115559466-115563729	Input	IP	OK	154.228	125.067	-0.302364	-1.13093	0.0966	0.145555	no			Gm18759	microfibrillar-associated protein 1B pseudogene
Fn3k	fructosamine 3 kinase	chr11:121434952-121450490	Input	IP	OK	52.7877	65.2304	0.305343	0.948535	0.09685	0.145915	no			Gm18760	corepressor interacting with RBPJ, 1 pseudogene
Slc29a2	solute carrier family 29 (nucleoside transporters), member 2	chr19:5024005-5031972	Input	IP	OK	3.04031	3.91092	0.36329	1.05606	0.0969	0.145974	no			Gm18761	ubiquitin family domain containing 1 pseudogene
Map2k2	mitogen-activated protein kinase kinase 2	chr10:81105946-81124697	Input	IP	OK	56.5512	45.8126	-0.303811	-1.05033	0.09695	0.146033	no			Gm18762	zinc finger, BED domain containing 4 pseudogene
6430531B16Rik	RIKEN cDNA 6430531B16 gene	chr7:139972302-139978755	Input	IP	OK	0.868556	0.512758	-0.760339	-1.16702	0.097	0.146092	no			Gm18763	round spermatid basic protein 1-like pseudogene
Zfp738	zinc finger protein 738	chr13:67667440-67683512	Input	IP	OK	1.31967	1.71376	0.376992	1.0142	0.0972	0.14636	no			Gm18764	apurinic/apyrimidinic endonuclease 1 pseudogene
Anp32a	acidic (leucine-rich) nuclear phosphoprotein 32 family, member A	chr9:62341342-62378805	Input	IP	OK	7.27022	5.71378	-0.347553	-1.0596	0.0972	0.14636	no			Gm18769	zinc finger, CCHC domain containing 6 pseudogene
Ppil6	peptidylprolyl isomerase (cyclophilin)-like 6	chr10:41490438-41514288	Input	IP	OK	1.88589	1.26768	-0.57305	-1.21288	0.09745	0.14672	no			Gm18770	zinc finger, CCHC domain containing 6 pseudogene
Mrpl39	mitochondrial ribosomal protein L39	chr16:84717579-84735302	Input	IP	OK	23.9456	29.6468	0.308118	1.08314	0.0975	0.146745	no			Gm18771	zinc finger, CCHC domain containing 6 pseudogene
Trim28	tripartite motif-containing 28	chr7:13024151-13031032	Input	IP	OK	34.4869	42.6549	0.306661	1.02367	0.0975	0.146745	no			Gm18772	RNA terminal phosphate cyclase-like 1 pseudogene
Trabd	TraB domain containing	chr15:89076063-89087075	Input	IP	OK	10.9223	8.79246	-0.31294	-1.03137	0.0975	0.146745	no			Gm18773	polypyrimidine tract binding protein 1 pseudogene
Hbb-b2	#N/A	chr7:103812523-103813923	Input	IP	OK	4.84759	1.559	-1.63664	-1.07465	0.09775	0.147105	no			Gm18783	Crn, crooked neck-like 1 pseudogene
Gm5069	glyceraldehyde-3-phosphate dehydrogenase pseudogene	chr1:180326968-180423659	Input	IP	OK	1.63254	1.0829	-0.592227	-1.03112	0.0978	0.147164	no			Gm18784	WNK lysine deficient protein kinase 1 pseudogene
Dguok	deoxyguanosine kinase	chr6:83480213-83506969	Input	IP	OK	31.3813	25.3518	-0.307819	-0.93723	0.09795	0.147373	no			Gm18785	potassium channel modulatory factor 1 pseudogene
Morf4l2	mortality factor 4 like 2	chrX:136732947-136803361	Input	IP	OK	240.593	193.793	-0.312082	-1.0718	0.0981	0.147582	no			Gm18786	3-oxoacyl-ACP synthase, mitochondrial pseudogene
Uckl1	uridine-cytidine kinase 1-like 1	chr2:181569152-181592461	Input	IP	OK	20.4211	27.5527	0.432136	1.07872	0.09825	0.147791	no			Gm18787	RNA binding motif protein, X-linked 2 pseudogene
Bcl2l2	BCL2-like 2	chr14:54883424-54888234	Input	IP	OK	4.9137	3.91625	-0.327335	-1.00981	0.09835	0.147924	no			Gm18788	zinc finger, CCHC domain containing 9 pseudogene
Tmem59l	transmembrane protein 59-like	chr8:70483866-70487358	Input	IP	OK	275.223	341.345	0.310629	1.11874	0.0984	0.147966	no			Gm18792	zinc finger, MYND domain containing 19 pseudogene
Snx11	sorting nexin 11	chr11:96767548-96777555	Input	IP	OK	17.1885	13.9227	-0.304001	-0.941889	0.0984	0.147966	no			Gm18793	poly(A) binding protein, cytoplasmic 1 pseudogene
Gnb1	guanine nucleotide binding protein (G protein), beta 1	chr4:155491360-155559269	Input	IP	OK	94.3967	76.5405	-0.302513	-0.947397	0.09845	0.147991	no			Gm18794	developmental pluripotency associated 4 pseudogene
Rabac1	Rab acceptor 1 (prenylated)	chr7:24969749-24972728	Input	IP	OK	254.872	206.477	-0.303792	-1.25051	0.09845	0.147991	no			Gm18796	ubiquitin-activating enzyme E1, Chr Y 1 pseudogene
Rpl26	ribosomal protein L26	chr11:68901565-68904534	Input	IP	OK	34.2534	18.5709	-0.883205	-0.951176	0.09845	0.147991	no			Gm18797	ubiquitin-activating enzyme E1, Chr Y 1 pseudogene
A930012L18Rik	RIKEN cDNA A930012L18 gene	chr18:44425059-44812182	Input	IP	OK	1.02453	0.422249	-1.2788	-0.988367	0.09855	0.148125	no			Gm18798	ubiquitin-activating enzyme E1, Chr Y 1 pseudogene
Tom1l2	target of myb1-like 2 (chicken)	chr11:60226713-60352905	Input	IP	OK	81.6638	101.116	0.308245	0.949895	0.09865	0.148242	no			Gm18807	NLR family, pyrin domain containing 4B pseudogene
Dnajc5	DnaJ (Hsp40) homolog, subfamily C, member 5	chr2:181520484-181552880	Input	IP	OK	110.28	89.4013	-0.302801	-0.939355	0.09865	0.148242	no			Gm18808	histocompatibility 2, M region locus 3 pseudogene
Galnt11	UDP-N-acetyl-alpha-D-galactosamine:polypeptide N-acetylgalactosaminyltransferase 11	chr5:25222892-25265918	Input	IP	OK	18.568	15.0105	-0.306845	-1.03596	0.0988	0.14845	no			Gm18809	histocompatibility 2, M region locus 9 pseudogene
Msl3l2	male-specific lethal 3-like 2 (Drosophila)	chr10:56014293-56228689	Input	IP	OK	19.3211	14.7138	-0.393006	-0.950977	0.09885	0.148509	no			Gm18810	WD repeat and FYVE domain containing 3 pseudogene
3110079O15Rik	RIKEN cDNA 3110079O15 gene	chr1:87470263-87475459	Input	IP	OK	1.83614	0.425235	-2.11034	-2.41765	0.0989	0.148567	no			Gm18811	poly(A) binding protein, cytoplasmic 2 pseudogene
Fnip2	folliculin interacting protein 2	chr3:79345375-79567679	Input	IP	OK	0.919688	1.18328	0.363568	0.939958	0.09895	0.148626	no			Gm18812	NOP2 nucleolar protein homolog pseudogene
Zdhhc22	zinc finger, DHHC-type containing 22	chr12:86983380-86988676	Input	IP	OK	3.50419	4.87264	0.475622	1.30761	0.09905	0.148759	no			Gm18813	zinc finger, DHHC domain containing 17 pseudogene
Aifm3	apoptosis-inducing factor, mitochondrion-associated 3	chr16:17489690-17507482	Input	IP	OK	13.2516	10.7065	-0.307676	-1.0225	0.09925	0.149043	no			Gm18814	karyopherin alpha 7 (importin alpha 8) pseudogene
Lrp3	low density lipoprotein receptor-related protein 3	chr7:35186384-35215345	Input	IP	OK	27.2518	34.5973	0.344307	0.946671	0.09935	0.149159	no			Gm18815	polypyrimidine tract binding protein 1 pseudogene
Timm44	translocase of inner mitochondrial membrane 44	chr8:4259730-4275905	Input	IP	OK	26.1999	32.3147	0.302631	1.07181	0.09935	0.149159	no			Gm18825	pyruvate dehydrogenase (lipoamide) beta pseudogene
Hk3	hexokinase 3	chr13:54949431-55021385	Input	IP	OK	1.15742	3.14032	1.43999	0.9729	0.09945	0.149293	no			Gm18826	aldo-keto reductase family 1, member D1 pseudogene
Ccser2	#N/A	chr14:36874935-36968764	Input	IP	OK	12.2129	15.0017	0.296719	0.934513	0.0995	0.149351	no			Gm18832	aldo-keto reductase family 1, member B8 pseudogene
Bend4	BEN domain containing 4	chr5:67392146-67427799	Input	IP	OK	0.654595	0.853457	0.382717	0.982291	0.09955	0.149409	no			Gm18833	developmental pluripotency associated 4 pseudogene
Slc39a1	solute carrier family 39 (zinc transporter), member 1	chr3:90248191-90253612	Input	IP	OK	0.751885	0.509211	-0.562249	-1.04912	0.09965	0.149542	no			Gm18834	developmental pluripotency associated 2 pseudogene
Klhdc3	kelch domain containing 3	chr17:46674550-46680930	Input	IP	OK	170.756	138.472	-0.302343	-0.947061	0.0997	0.1496	no			Gm18835	aldo-keto reductase family 1, member B8 pseudogene
Abi1	abl-interactor 1	chr2:22895521-23040240	Input	IP	OK	33.7807	27.2866	-0.308004	-0.944257	0.09975	0.149642	no			Gm18836	developmental pluripotency associated 2 pseudogene
Efna3	ephrin A3	chr3:89314950-89322879	Input	IP	OK	37.939	30.6394	-0.308292	-1.15086	0.09975	0.149642	no			Gm18837	developmental pluripotency associated 4 pseudogene
Tex264	testis expressed gene 264	chr9:106658745-106685948	Input	IP	OK	56.4367	45.6655	-0.305531	-0.945016	0.0998	0.1497	no			Gm18842	developmental pluripotency associated 2 pseudogene
Cers6	#N/A	chr2:68861556-69111290	Input	IP	OK	2.53815	3.21101	0.339251	0.997522	0.09985	0.149741	no			Gm18847	BCL2/adenovirus E1B interacting protein 2 pseudogene
Fam35a	family with sequence similarity 35, member A	chr14:34237034-34310503	Input	IP	OK	2.02579	1.55412	-0.38239	-1.01809	0.09985	0.149741	no			Gm18856	zinc finger and BTB domain containing 7B pseudogene
Capza2	capping protein (actin filament) muscle Z-line, alpha 2	chr6:17637097-17666536	Input	IP	OK	258.913	208.802	-0.31033	-1.0783	0.09995	0.149874	no			Gm18857	aldo-keto reductase family 1, member C13 pseudogene
Ankra2	ankyrin repeat, family A (RFXANK-like), 2	chr13:98263075-98274754	Input	IP	OK	20.5916	16.3711	-0.330902	-0.941202	0.10015	0.150141	no			Gm18858	DEAD (Asp-Glu-Ala-Asp) box polypeptide 5 pseudogene
Gm6277	predicted gene 6277	chr18:11821087-11945627	Input	IP	OK	6.19088	3.51851	-0.815181	-1.13531	0.10015	0.150141	no			Gm18859	glyceraldehyde-3-phosphate dehydrogenase pseudogene
Atp6v1c1	ATPase, H+ transporting, lysosomal V1 subunit C1	chr15:38661903-38692444	Input	IP	OK	239.035	295.774	0.307276	1.05783	0.10035	0.150423	no			Gm18868	DEAH (Asp-Glu-Ala-His) box polypeptide 15 pseudogene
Riok1	RIO kinase 1 (yeast)	chr13:38036988-38061433	Input	IP	OK	4.62089	5.80196	0.32837	1.01866	0.1004	0.150482	no			Gm18869	heterogeneous nuclear ribonucleoprotein L pseudogene
Epb4.1l5	erythrocyte protein band 4.1-like 5	chr1:119545032-119649000	Input	IP	OK	1.22791	1.58739	0.370445	0.938199	0.10045	0.150523	no			Gm18870	zinc finger and SCAN domain containing 5B pseudogene
Zfp940	zinc finger protein 940	chr7:29843935-29853648	Input	IP	OK	5.85103	7.30427	0.32005	1.01853	0.10045	0.150523	no			Gm18878	lysophosphatidylcholine acyltransferase 4 pseudogene
Ly6c1	lymphocyte antigen 6 complex, locus C1	chr15:75044017-75048837	Input	IP	OK	10.0606	7.6463	-0.395881	-0.927066	0.1005	0.150581	no			Gm18879	lysophosphatidylcholine acyltransferase 4 pseudogene
Kcnip3	Kv channel interacting protein 3, calsenilin	chr2:127456497-127521370	Input	IP	OK	72.8218	59.2258	-0.298143	-0.936928	0.10055	0.150622	no			Gm18880	lysophosphatidylcholine acyltransferase 4 pseudogene
Mdm4	transformed mouse 3T3 cell double minute 4	chr1:132989844-133025348	Input	IP	OK	3.05304	2.39529	-0.350047	-1.01134	0.10055	0.150622	no			Gm18881	lysophosphatidylcholine acyltransferase 4 pseudogene
Casd1	CAS1 domain containing 1	chr6:4601065-4643381	Input	IP	OK	15.0596	18.5435	0.300237	0.999809	0.10075	0.150904	no			Gm18882	RAB geranylgeranyl transferase, b subunit pseudogene
Rnf115	ring finger protein 115	chr3:96727610-96791155	Input	IP	OK	46.673	37.7996	-0.304215	-1.04168	0.1009	0.151095	no			Gm18883	heterogeneous nuclear ribonucleoprotein R pseudogene
Myo9b	myosin IXb	chr8:71272713-71360712	Input	IP	OK	3.27011	2.61077	-0.324866	-0.948885	0.1009	0.151095	no			Gm18884	BRCA1/BRCA2-containing complex, subunit 3 pseudogene
Gm16515	predicted gene, Gm16515	chr11:60902245-60913792	Input	IP	OK	4.99136	3.99582	-0.320941	-0.993254	0.101	0.151228	no			Gm18885	AFG3(ATPase family gene 3)-like 1 pseudogene
Arr3	arrestin 3, retinal	chrX:100605496-100618493	Input	IP	OK	0.7544	1.14248	0.598761	1.10495	0.10105	0.151269	no			Gm18886	DEAD (Asp-Glu-Ala-Asp) box polypeptide 17 pseudogene
Ctsl	cathepsin L	chr13:64363213-64370306	Input	IP	OK	43.5068	53.6395	0.302055	1.06813	0.10105	0.151269	no			Gm18887	DEAD (Asp-Glu-Ala-Asp) box polypeptide 23 pseudogene
Lcorl	ligand dependent nuclear receptor corepressor-like	chr5:45669924-45857540	Input	IP	OK	3.5619	2.82442	-0.334691	-0.947267	0.1011	0.151327	no			Gm18888	DEAD (Asp-Glu-Ala-Asp) box polypeptide 18 pseudogene
Commd7	COMM domain containing 7	chr2:153616929-153632781	Input	IP	OK	15.4922	12.5394	-0.305076	-0.93685	0.10115	0.151367	no			Gm18889	heterogeneous nuclear ribonucleoprotein C pseudogene
E430018J23Rik	RIKEN cDNA E430018J23 gene	chr7:127390835-127393621	Input	IP	OK	3.67781	2.84694	-0.369436	-1.04721	0.10115	0.151367	no			Gm18890	phosphoribosyl pyrophosphate synthetase 1 pseudogene
Brsk1	BR serine/threonine kinase 1	chr7:4690927-4725251	Input	IP	OK	2.85698	3.75493	0.394295	1.02136	0.1012	0.151425	no			Gm18896	heterogeneous nuclear ribonucleoprotein H2 pseudogene
Efnb2	ephrin B2	chr8:8617438-8660773	Input	IP	OK	7.68049	6.1937	-0.310396	-0.994231	0.1013	0.151524	no			Gm18897	heterogeneous nuclear ribonucleoprotein A1 pseudogene
Birc5	baculoviral IAP repeat-containing 5	chr11:117849236-117855743	Input	IP	OK	1.28969	0.807303	-0.67584	-0.944971	0.1013	0.151524	no			Gm18904	eukaryotic translation initiation factor 1 pseudogene
B230216N24Rik	RIKEN cDNA B230216N24 gene	chr1:97821093-98095632	Input	IP	OK	6.10399	2.25686	-1.43543	-0.987008	0.1013	0.151524	no			Gm18909	eukaryotic translation initiation factor 5 pseudogene
Fpgt	fucose-1-phosphate guanylyltransferase	chr3:155084918-155093378	Input	IP	OK	6.72852	8.33332	0.308602	0.994641	0.1014	0.151656	no			Gm18910	nucleolar and spindle associated protein 1 pseudogene
Smad7	MAD homolog 7 (Drosophila)	chr18:75367364-75395934	Input	IP	OK	4.25221	3.40716	-0.319643	-0.98275	0.1015	0.151789	no			Gm18911	heterogeneous nuclear ribonucleoprotein A1 pseudogene
Prdm5	PR domain containing 5	chr6:65778961-65936377	Input	IP	OK	0.83793	0.565114	-0.568288	-1.06398	0.10165	0.151996	no			Gm18918	crystallin, zeta (quinone reductase)-like 1 pseudogene
Tmem56	transmembrane protein 56	chr3:121202009-121263316	Input	IP	OK	5.20548	4.19706	-0.310652	-0.978353	0.10175	0.152129	no			Gm18919	thrombospondin, type I, domain containing 7B pseudogene
Rassf4	Ras association (RalGDS/AF-6) domain family member 4	chr6:116633007-116673836	Input	IP	OK	1.17649	1.51328	0.363192	0.972519	0.10185	0.152261	no			Gm18920	family with sequence similarity 48, member A pseudogene
Morn2	MORN repeat containing 2	chr17:80238303-80297476	Input	IP	OK	31.7503	13.5548	-1.22797	-0.921294	0.10195	0.152394	no			Gm18921	acyl-Coenzyme A binding domain containing 5 pseudogene
Dhodh	dihydroorotate dehydrogenase	chr8:109593247-109608673	Input	IP	OK	15.8376	19.568	0.305139	1.04009	0.102	0.152451	no			Gm18923	eukaryotic translation initiation factor 4E pseudogene
Cdca7	cell division cycle associated 7	chr2:72476218-72486890	Input	IP	OK	1.21314	0.869908	-0.479814	-1.04471	0.10205	0.152509	no			Gm18926	POU domain, class 5, transcription factor 1 pseudogene
Zfp707	zinc finger protein 707	chr15:75969184-75975865	Input	IP	OK	11.4032	9.15363	-0.317028	-1.05209	0.1021	0.152567	no			Gm18927	POU domain, class 5, transcription factor 1 pseudogene
Wwc1	WW, C2 and coiled-coil domain containing 1	chr11:35839177-35980089	Input	IP	OK	35.8644	29.1748	-0.297827	-0.999672	0.10215	0.152624	no			Gm18928	integrin beta 1 (fibronectin receptor beta) pseudogene
Rsf1	remodeling and spacing factor 1	chr7:97579895-97692782	Input	IP	OK	2.41903	3.00198	0.311485	0.959345	0.1022	0.152665	no			Gm18929	protein phosphatase 4, regulatory subunit 1 pseudogene
Zfp90	zinc finger protein 90	chr8:106415338-106425889	Input	IP	OK	7.3754	5.9082	-0.320001	-1.01798	0.1022	0.152665	no			Gm18930	TOX high mobility group box family member 4 pseudogene
Bdh2	3-hydroxybutyrate dehydrogenase, type 2	chr3:135281220-135304425	Input	IP	OK	2.12812	1.47595	-0.527938	-0.933742	0.1023	0.152797	no			Gm18936	eukaryotic translation initiation factor 4E pseudogene
Arhgap42	Rho GTPase activating protein 42	chr9:8994952-9260885	Input	IP	OK	1.33853	1.71223	0.355223	0.943442	0.10235	0.152854	no			Gm18938	cyclin-dependent kinase 2 interacting protein pseudogene
Mfsd3	major facilitator superfamily domain containing 3	chr15:76701541-76710559	Input	IP	OK	4.46267	5.72246	0.358728	1.04334	0.10255	0.153136	no			Gm18945	elongation protein 4 homolog pseudogene
Wdr90	WD repeat domain 90	chr17:25838837-25861515	Input	IP	OK	1.31426	2.28276	0.796531	0.967611	0.10265	0.153251	no			Gm18947	family with sequence similarity 54, member A pseudogene
Fam222b	#N/A	chr11:78094672-78157339	Input	IP	OK	14.5641	11.779	-0.306206	-0.999923	0.10265	0.153251	no			Gm18948	MAD2 mitotic arrest deficient-like 1 pseudogene
Kat2a	K(lysine) acetyltransferase 2A	chr11:100704745-100712467	Input	IP	OK	33.1858	40.8368	0.299304	0.945875	0.10275	0.153366	no			Gm18949	eukaryotic translation initiation factor 4A2 pseudogene
Chac2	ChaC, cation transport regulator homolog 2 (E. coli)	chr11:30954397-31102704	Input	IP	OK	13.2003	7.4831	-0.818866	-0.921965	0.10275	0.153366	no			Gm18951	eukaryotic translation initiation factor 4A1 pseudogene
Pcdh10	protocadherin 10	chr3:45378397-45439309	Input	IP	OK	6.04462	7.5484	0.320519	0.970861	0.1029	0.153555	no			Gm18955	heterogeneous nuclear ribonucleoprotein A2/B1 pseudogene
Mfsd6	major facilitator superfamily domain containing 6	chr1:52656304-52727318	Input	IP	OK	15.5439	19.0933	0.296714	0.930362	0.1029	0.153555	no			Gm18960	family with sequence similarity 113, member B pseudogene
D030028A08Rik	RIKEN cDNA D030028A08 gene	chr11:96944145-96977688	Input	IP	OK	3.35999	2.0322	-0.725413	-0.992691	0.10295	0.153596	no			Gm18961	actin related protein 2/3 complex, subunit 1A pseudogene
Ptrhd1	#N/A	chr12:4133396-4240123	Input	IP	OK	5.69847	2.9587	-0.94561	-0.934455	0.10295	0.153596	no			Gm18962	actin related protein 2/3 complex, subunit 1A pseudogene
Coq10b	coenzyme Q10 homolog B (S. cerevisiae)	chr1:55052769-55072702	Input	IP	OK	24.9914	20.2717	-0.301968	-0.928609	0.10315	0.15386	no			Gm18963	lysosomal-associated protein transmembrane 4B pseudogene
Pbdc1	#N/A	chrX:105079774-105085186	Input	IP	OK	7.52656	6.02806	-0.320296	-1.01423	0.10315	0.15386	no			Gm18974	patatin-like phospholipase domain containing 8 pseudogene
Stk38l	serine/threonine kinase 38 like	chr6:146724929-146778814	Input	IP	OK	6.89967	8.53744	0.307276	0.986586	0.1032	0.153917	no			Gm18976	MRT4, mRNA turnover 4, homolog pseudogene
Shc2	SHC (Src homology 2 domain containing) transforming protein 2	chr10:79617937-79637918	Input	IP	OK	11.9158	14.6882	0.301779	0.997151	0.1033	0.154049	no			Gm18977	heterogeneous nuclear ribonucleoprotein D-like pseudogene
Zfp748	zinc finger protein 748	chr13:67538653-67553152	Input	IP	OK	3.27014	4.68025	0.517232	0.908206	0.10345	0.154238	no			Gm18978	heterogeneous nuclear ribonucleoprotein D-like pseudogene
Banp	BTG3 associated nuclear protein	chr8:121950532-122029258	Input	IP	OK	5.02031	4.04112	-0.31302	-0.939604	0.10345	0.154238	no			Gm18979	NADH dehydrogenase (ubiquinone) Fe-S protein 2 pseudogene
Wdr41	WD repeat domain 41	chr13:94976343-95023316	Input	IP	OK	15.6717	19.2474	0.2965	0.991038	0.10355	0.15437	no			Gm18989	mitochondrial translational initiation factor 3 pseudogene
Nos3	nitric oxide synthase 3, endothelial cell	chr5:24364818-24392143	Input	IP	OK	0.779061	1.12182	0.526029	0.988937	0.1036	0.15441	no			Gm18990	ATPase, H+ transporting, lysosomal V1 subunit A pseudogene
Rexo1	REX1, RNA exonuclease 1 homolog (S. cerevisiae)	chr10:80540925-80561560	Input	IP	OK	11.9733	14.7442	0.300329	0.983057	0.1036	0.15441	no			Gm18992	hypoxanthine guanine phosphoribosyl transferase pseudogene
Enah	enabled homolog (Drosophila)	chr1:181904444-182019980	Input	IP	OK	1.51829	1.96079	0.368993	0.930125	0.10365	0.154467	no			Gm18993	cyclin-dependent kinase 9 (CDC2-related kinase) pseudogene
Ugp2	UDP-glucose pyrophosphorylase 2	chr11:21321140-21370879	Input	IP	OK	29.0676	23.6896	-0.295158	-0.926969	0.10375	0.154582	no			Gm18994	nuclear receptor subfamily 2, group E, member 3 pseudogene
Narf	nuclear prelamin A recognition factor	chr11:121237235-121255856	Input	IP	OK	18.9765	15.4437	-0.297193	-0.982788	0.10375	0.154582	no			Gm18999	DCP1 decapping enzyme homolog A pseudogene
Chrna7	cholinergic receptor, nicotinic, alpha polypeptide 7	chr7:63098691-63212526	Input	IP	OK	3.76716	4.8001	0.349588	1.03723	0.1039	0.154771	no			Gm19000	NSA2 ribosome biogenesis homolog pseudogene
Tmie	transmembrane inner ear	chr9:110866045-110880083	Input	IP	OK	1.50619	1.09887	-0.45488	-1.02628	0.1039	0.154771	no			Gm19009	eukaryotic translation elongation factor 1 gamma pseudogene
Gab3	growth factor receptor bound protein 2-associated protein 3	chrX:74988544-75084905	Input	IP	OK	1.70997	1.25891	-0.441799	-1.04197	0.104	0.154902	no			Gm19010	NSA2 ribosome biogenesis homolog pseudogene
Nphp1	nephronophthisis 1 (juvenile) homolog (human)	chr2:127740731-127788854	Input	IP	OK	7.0084	5.57502	-0.330108	-1.03935	0.10425	0.155257	no			Gm19011	eukaryotic translation elongation factor 1 gamma pseudogene
Ptprj	protein tyrosine phosphatase, receptor type, J	chr2:90429755-90580647	Input	IP	OK	4.08912	5.04181	0.30215	0.926945	0.1044	0.155463	no			Gm19012	eukaryotic translation elongation factor 1 gamma pseudogene
Mgat4a	mannoside acetylglucosaminyltransferase 4, isoenzyme A	chr1:37439339-37536259	Input	IP	OK	2.43024	3.02495	0.315812	0.941508	0.1045	0.155595	no			Gm19013	eukaryotic translation elongation factor 1 gamma pseudogene
Zmynd11	zinc finger, MYND domain containing 11	chr13:9684835-9765314	Input	IP	OK	37.9924	30.9827	-0.294246	-0.928901	0.10455	0.155617	no			Gm19014	eukaryotic translation elongation factor 1 gamma pseudogene
Prdx1	peroxiredoxin 1	chr4:116684964-116700000	Input	IP	OK	232.312	189.101	-0.296905	-0.929475	0.10455	0.155617	no			Gm19015	eukaryotic translation elongation factor 1 gamma pseudogene
Rab42	#N/A	chr4:132302193-132303356	Input	IP	OK	5.72309	4.17742	-0.454181	-1.32472	0.10455	0.155617	no			Gm19016	NSA2 ribosome biogenesis homolog pseudogene
Hmbs	hydroxymethylbilane synthase	chr9:44336347-44344228	Input	IP	OK	24.8063	20.0846	-0.304617	-0.93152	0.1046	0.155674	no			Gm19017	NSA2 ribosome biogenesis homolog pseudogene
Cstf2	cleavage stimulation factor, 3' pre-RNA subunit 2	chrX:134059348-134086821	Input	IP	OK	12.5315	10.1743	-0.300619	-0.931065	0.1048	0.155954	no			Gm19018	NSA2 ribosome biogenesis homolog pseudogene
Cds1	CDP-diacylglycerol synthase 1	chr5:101765129-101823852	Input	IP	OK	23.7255	29.1612	0.297611	0.992744	0.105	0.156235	no			Gm19019	non-SMC element 2 homolog (MMS21, S. cerevisiae) pseudogene
Tpst1	protein-tyrosine sulfotransferase 1	chr5:130073325-130135732	Input	IP	OK	26.7496	21.691	-0.302425	-0.938583	0.1051	0.156349	no			Gm19023	ATPase, H+ transporting, lysosomal V1 subunit E1 pseudogene
Rmnd1	required for meiotic nuclear division 1 homolog (S. cerevisiae)	chr10:4403168-4432352	Input	IP	OK	17.3667	14.0374	-0.307045	-0.932949	0.1051	0.156349	no			Gm19034	polymerase (RNA) III (DNA directed) polypeptide A pseudogene
Fars2	phenylalanine-tRNA synthetase 2 (mitochondrial)	chr13:36117410-36537593	Input	IP	OK	14.9975	18.5011	0.302887	0.931021	0.10515	0.156405	no			Gm19035	heat shock transcription factor 2 binding protein pseudogene
Pou3f3	POU domain, class 3, transcription factor 3	chr1:42697145-42700209	Input	IP	OK	4.96745	3.95695	-0.328117	-1.00429	0.1052	0.156462	no			Gm19041	adaptor-related protein complex 3, sigma 1 subunit pseudogene
Mttp	microsomal triglyceride transfer protein	chr3:138089854-138143388	Input	IP	OK	2.08997	1.63036	-0.358296	-0.929344	0.10525	0.156502	no			Gm19042	proteasome (prosome, macropain) inhibitor subunit 1 pseudogene
Myh3	myosin, heavy polypeptide 3, skeletal muscle, embryonic	chr11:67078299-67102291	Input	IP	OK	1.41416	1.10004	-0.362386	-0.975607	0.10525	0.156502	no			Gm19043	phosphoenolpyruvate carboxykinase 2 (mitochondrial) pseudogene
Dbndd1	dysbindin (dystrobrevin binding protein 1) domain containing 1	chr8:123504717-123515455	Input	IP	OK	16.8843	13.6361	-0.308247	-0.918057	0.10535	0.156633	no			Gm19044	phosphoenolpyruvate carboxykinase 2 (mitochondrial) pseudogene
Syngr1	synaptogyrin 1	chr15:80091333-80119501	Input	IP	OK	102.504	128.542	0.32656	0.907977	0.1054	0.15669	no			Gm19050	eukaryotic translation elongation factor 1 alpha 1 pseudogene
Gm16386	predicted gene 16386	chr17:22779857-22817747	Input	IP	OK	1.66962	0.928786	-0.846099	-1.45986	0.10555	0.156895	no			Gm19051	eukaryotic translation elongation factor 1 alpha 1 pseudogene
Serinc2	serine incorporator 2	chr4:130253496-130275586	Input	IP	OK	2.30524	1.71717	-0.424883	-0.938858	0.1057	0.157101	no			Gm19052	dyskeratosis congenita 1, dyskerin homolog pseudogene
Cryzl1	crystallin, zeta (quinone reductase)-like 1	chr16:91688897-91728802	Input	IP	OK	45.9416	37.3667	-0.298048	-0.932295	0.10575	0.157158	no			Gm19053	ATG2 autophagy related 2 homolog A pseudogene
Hes6	hairy and enhancer of split 6 (Drosophila)	chr1:91411482-91413222	Input	IP	OK	18.2649	14.7163	-0.311652	-1.09716	0.10595	0.157437	no			Gm19054	eukaryotic translation elongation factor 1 alpha 1 pseudogene
Mcts2	malignant T cell amplified sequence 2	chr2:152669460-152708668	Input	IP	OK	25.9553	15.4788	-0.745737	-0.953439	0.10605	0.157568	no			Gm19061	ATP-binding cassette, sub-family E (OABP), member 1 pseudogene
Cdh18	cadherin 18	chr15:23036462-23474418	Input	IP	OK	1.12343	1.50342	0.42034	1.00834	0.1062	0.157774	no			Gm19062	eukaryotic translation initiation factor 4, gamma 2 pseudogene
Creb3	cAMP responsive element binding protein 3	chr4:43562633-43587487	Input	IP	OK	44.4409	64.3736	0.534583	1.07792	0.10625	0.157813	no			Gm19064	membrane bound O-acyltransferase domain containing 2 pseudogene
Phf2	PHD finger protein 2	chr13:48801749-48870885	Input	IP	OK	3.33103	4.12504	0.308441	0.954273	0.10625	0.157813	no			Gm19068	proteasome (prosome, macropain) subunit, alpha type 1 pseudogene
Ostm1	osteopetrosis associated transmembrane protein 1	chr10:42678915-42702462	Input	IP	OK	21.2055	17.2499	-0.297853	-1.00126	0.1063	0.157852	no			Gm19069	mitogen-activated protein kinase associated protein 1 pseudogene
Klf8	Kruppel-like factor 8	chrX:153238044-153396134	Input	IP	OK	0.783144	0.577858	-0.438563	-0.976023	0.1063	0.157852	no			Gm19074	TGF-beta activated kinase 1/MAP3K7 binding protein 2 pseudogene
Chkb	choline kinase beta	chr15:89416404-89429927	Input	IP	OK	13.4615	16.7428	0.314697	0.935868	0.10635	0.157891	no			Gm19076	proteasome (prosome, macropain) subunit, beta type 1 pseudogene
Mynn	myoneurin	chr3:30602086-30618494	Input	IP	OK	3.72081	2.97099	-0.324674	-0.981353	0.10635	0.157891	no			Gm19077	ribosome production factor 2 homolog pseudogene
Iigp1	interferon inducible GTPase 1	chr18:60376028-60392629	Input	IP	OK	7.47916	9.27333	0.310211	0.933998	0.1064	0.157948	no			Gm19082	proteasome (prosome, macropain) 26S subunit, ATPase 3 pseudogene
Igsf9	immunoglobulin superfamily, member 9	chr1:172482212-172498877	Input	IP	OK	0.996969	1.30826	0.392033	0.931022	0.10655	0.158135	no			Gm19083	sarcoglycan, beta (dystrophin-associated glycoprotein) pseudogene
Ywhae	tyrosine 3-monooxygenase/tryptophan 5-monooxygenase activation protein, epsilon polypeptide	chr11:75732886-75765841	Input	IP	OK	286.828	232.75	-0.301407	-1.03128	0.10655	0.158135	no			Gm19095	proteasome (prosome, macropain) subunit, alpha type 4 pseudogene
Wash	#N/A	chr17:66111545-66120503	Input	IP	OK	2.94617	3.73492	0.342235	0.929113	0.1066	0.158174	no			Gm19097	eukaryotic translation initiation factor 3, subunit E pseudogene
Rfxank	regulatory factor X-associated ankyrin-containing protein	chr8:70130805-70139197	Input	IP	OK	4.20415	2.91675	-0.527454	-0.988159	0.1066	0.158174	no			Gm19098	X-prolyl aminopeptidase (aminopeptidase P) 1, soluble pseudogene
Pgm1	phosphoglucomutase 1	chr5:64092949-64128158	Input	IP	OK	3.18223	4.07561	0.35698	1.02853	0.10665	0.158231	no			Gm19099	methylmalonic aciduria cblC type, with homocystinuria pseudogene
Mmp14	matrix metallopeptidase 14 (membrane-inserted)	chr14:54431603-54441258	Input	IP	OK	2.77194	3.57008	0.365061	1.03029	0.10675	0.158361	no			Gm19100	proteasome (prosome, macropain) subunit, alpha type 2 pseudogene
Kat7	#N/A	chr11:95271852-95310246	Input	IP	OK	20.2149	24.7903	0.294358	0.930242	0.10685	0.158492	no			Gm19101	cytochrome P450, family 2, subfamily d, polypeptide 9 pseudogene
Thap6	THAP domain containing 6	chr5:91948841-91972137	Input	IP	OK	0.900904	0.353778	-1.34853	-0.957033	0.1069	0.158549	no			Gm19103	proteasome (prosome, macropain) subunit, alpha type 3 pseudogene
Gtf2e1	general transcription factor II E, polypeptide 1 (alpha subunit)	chr16:37509795-37539769	Input	IP	OK	6.68213	8.26195	0.306175	0.985963	0.1072	0.158976	no			Gm19106	glycine cleavage system protein H (aminomethyl carrier) pseudogene
C1galt1c1	C1GALT1-specific chaperone 1	chrX:38630782-38635143	Input	IP	OK	15.1403	18.7	0.30465	1.06772	0.10725	0.159032	no			Gm19107	Mki67 (FHA domain) interacting nucleolar phosphoprotein pseudogene
Shroom1	shroom family member 1	chr11:53457204-53467755	Input	IP	OK	3.70549	4.63959	0.324332	0.984924	0.1075	0.159368	no			Gm19108	microtubule-associated protein, RP/EB family, member 1 pseudogene
4930429B21Rik	RIKEN cDNA 4930429B21 gene	chr3:32334793-32367438	Input	IP	OK	9.1851	6.12529	-0.584517	-0.939995	0.1075	0.159368	no			Gm19109	ATPase, H+ transporting, lysosomal accessory protein 1 pseudogene
Mcm9	minichromosome maintenance complex component 9	chr10:53537323-53630439	Input	IP	OK	0.928364	1.53659	0.726968	0.99973	0.10755	0.159424	no			Gm19110	cytochrome P450, family 2, subfamily d, polypeptide 26 pseudogene
Fbxo30	F-box protein 30	chr10:11281329-11297969	Input	IP	OK	1.21849	1.56545	0.361486	0.926537	0.1077	0.159629	no			Gm19111	discs, large homolog-associated protein 5 pseudogene
Fam118a	family with sequence similarity 118, member A	chr15:85037061-85062830	Input	IP	OK	11.7622	9.53389	-0.303017	-0.919629	0.10795	0.159981	no			Gm19117	upstream binding transcription factor, RNA polymerase I pseudogene
Ttc39a	tetratricopeptide repeat domain 39A	chr4:109407099-109444745	Input	IP	OK	1.38555	1.84519	0.413317	0.921275	0.1083	0.160464	no			Gm19118	upstream binding transcription factor, RNA polymerase I pseudogene
Lcmt1	leucine carboxyl methyltransferase 1	chr7:123377981-123430358	Input	IP	OK	87.3703	71.2644	-0.29396	-1.09161	0.1083	0.160464	no			Gm19119	upstream binding transcription factor, RNA polymerase I pseudogene
Tab2	TGF-beta activated kinase 1/MAP3K7 binding protein 2	chr10:7905647-7956123	Input	IP	OK	3.90687	3.11656	-0.326062	-0.9826	0.1084	0.160595	no			Gm19120	Mki67 (FHA domain) interacting nucleolar phosphoprotein pseudogene
Nnmt	nicotinamide N-methyltransferase	chr9:48591889-48605077	Input	IP	OK	1.13179	1.72603	0.608855	1.20515	0.10865	0.160894	no			Gm19129	protein phosphatase 1, regulatory (inhibitor) subunit 3F pseudogene
Hsd3b7	hydroxy-delta-5-steroid dehydrogenase, 3 beta- and steroid delta-isomerase 7	chr7:127800608-127803802	Input	IP	OK	5.08234	6.44331	0.342308	0.927632	0.10865	0.160894	no			Gm19132	GTPase activating protein (SH3 domain) binding protein 2 pseudogene
Nxph3	neurexophilin 3	chr11:95509845-95514565	Input	IP	OK	8.65758	6.95616	-0.315672	-1.02169	0.10865	0.160894	no			Gm19139	heat shock protein 90 alpha (cytosolic), class B member 1 pseudogene
Dusp2	dual specificity phosphatase 2	chr2:127336158-127338377	Input	IP	OK	1.96452	1.42221	-0.466044	-1.07785	0.10865	0.160894	no			Gm19141	heat shock protein 90 alpha (cytosolic), class B member 1 pseudogene
Fam203a	family with sequence similarity 203, member A	chr15:76368897-76371411	Input	IP	OK	6.91858	8.61336	0.3161	1.02165	0.1087	0.16095	no			Gm19142	synaptotagmin binding, cytoplasmic RNA interacting protein pseudogene
Ubap2	ubiquitin-associated protein 2	chr4:41194314-41275135	Input	IP	OK	8.78656	10.8076	0.298669	0.974119	0.10875	0.161006	no			Gm19143	heat shock protein 90, alpha (cytosolic), class A member 1 pseudogene
Kif16b	kinesin family member 16B	chr2:142618344-142901464	Input	IP	OK	2.42407	3.02079	0.317492	0.953955	0.1088	0.161062	no			Gm19145	ubiquitin-conjugating enzyme E2E 1, UBC4/5 homolog pseudogene
Memo1	mediator of cell motility 1	chr17:74200699-74294863	Input	IP	OK	16.699	13.4789	-0.309064	-1.07268	0.10895	0.161266	no			Gm19146	proteasome (prosome, macropain) 26S subunit, non-ATPase, 8 pseudogene
Epha3	Eph receptor A3	chr16:63545217-63864157	Input	IP	OK	1.02092	1.33834	0.390582	0.974562	0.1091	0.16147	no			Gm19150	nudix (nucleoside diphosphate linked moiety X)-type motif 4 pseudogene
Rft1	RFT1 homolog (S. cerevisiae)	chr14:30654374-30691313	Input	IP	OK	4.64616	3.6538	-0.346642	-1.03052	0.1093	0.161748	no			Gm19151	tumor necrosis factor, alpha-induced protein 1 (endothelial) pseudogene
Ppox	protoporphyrinogen oxidase	chr1:171276991-171281186	Input	IP	OK	7.87524	9.81064	0.317024	1.03723	0.1095	0.162026	no			Gm19152	serine (or cysteine) peptidase inhibitor, clade B, member 6a pseudogene
Gas8	growth arrest specific 8	chr8:123518834-123536650	Input	IP	OK	14.0217	11.2466	-0.318178	-1.06617	0.11	0.162748	no			Gm19153	growth factor receptor bound protein 2-associated protein 2 pseudogene
Zfx	zinc finger protein X-linked	chrX:94074630-94123407	Input	IP	OK	1.69509	1.3477	-0.33086	-0.917178	0.11005	0.162786	no			Gm19154	proteasome (prosome, macropain) 26S subunit, non-ATPase, 14 pseudogene
Ropn1l	ropporin 1-like	chr15:31441209-31453689	Input	IP	OK	1.22531	0.752014	-0.704309	-1.22377	0.11005	0.162786	no			Gm19155	serine (or cysteine) peptidase inhibitor, clade B, member 9 pseudogene
Fem1c	fem-1 homolog c (C.elegans)	chr18:46504605-46525971	Input	IP	OK	5.81617	7.19356	0.306636	0.971388	0.11015	0.162916	no			Gm19156	nudix (nucleoside diphosphate linked moiety X)-type motif 4 pseudogene
Igf1	insulin-like growth factor 1	chr10:87859055-87937047	Input	IP	OK	0.71554	0.428564	-0.73952	-0.787297	0.1102	0.162972	no			Gm19157	nudix (nucleoside diphosphate linked moiety X)-type motif 4 pseudogene
L3mbtl2	l(3)mbt-like 2 (Drosophila)	chr15:81663935-81697287	Input	IP	OK	23.2592	28.8885	0.312693	0.968631	0.11025	0.163028	no			Gm19158	nudix (nucleoside diphosphate linked moiety X)-type motif 4 pseudogene
Nfib	nuclear factor I/B	chr4:82290172-82505308	Input	IP	OK	8.82166	10.8306	0.295994	0.922691	0.11035	0.163157	no			Gm19159	branched chain ketoacid dehydrogenase E1, alpha polypeptide pseudogene
Wif1	Wnt inhibitory factor 1	chr10:121034003-121100642	Input	IP	OK	0.549917	0.805365	0.550429	1.03424	0.1106	0.163491	no			Gm19160	nudix (nucleoside diphosphate linked moiety X)-type motif 9 pseudogene
Nxph1	neurexophilin 1	chr6:8950018-9248578	Input	IP	OK	20.1294	16.3294	-0.301827	-1.04557	0.1106	0.163491	no			Gm19163	COX11 homolog, cytochrome c oxidase assembly protein pseudogene
Kctd3	potassium channel tetramerisation domain containing 3	chr1:188971097-189007840	Input	IP	OK	28.8947	35.3617	0.291383	0.977295	0.11065	0.163547	no			Gm19179	translocase of inner mitochondrial membrane 23 homolog pseudogene
Fam53c	family with sequence similarity 53, member C	chr18:34758905-34773760	Input	IP	OK	21.7085	17.7552	-0.290014	-0.959515	0.1107	0.163566	no			Gm19183	budding uninhibited by benzimidazoles 3 homolog pseudogene
Amn1	antagonist of mitotic exit network 1 homolog (S. cerevisiae)	chr6:149157576-149188712	Input	IP	OK	17.1907	13.6714	-0.330469	-1.16405	0.1107	0.163566	no			Gm19189	guanine nucleotide binding protein (G protein), alpha inhibiting 3 pseudogene
Olfr1393	olfactory receptor 1393	chr11:49280149-49281085	Input	IP	OK	1.12993	0.690265	-0.711016	-1.18183	0.1107	0.163566	no			Gm19190	N-acetylglucosamine-1-phosphate transferase, alpha and beta subunits pseudogene
Sgk1	serum/glucocorticoid regulated kinase 1	chr10:21882183-21999902	Input	IP	OK	37.9288	46.5238	0.294678	0.919302	0.1108	0.163696	no			Gm19191	eukaryotic translation initiation factor 4E nuclear import factor 1 pseudogene
Zfp369	zinc finger protein 369	chr13:65278853-65297795	Input	IP	OK	0.679895	0.949816	0.482335	1.00509	0.1111	0.164103	no			Gm19196	TATA box binding protein (Tbp)-associated factor, RNA polymerase I, B pseudogene
Pmpca	peptidase (mitochondrial processing) alpha	chr2:26389347-26409188	Input	IP	OK	46.527	58.9627	0.341735	0.98003	0.1111	0.164103	no			Gm19197	FCF1 small subunit processome component homolog pseudogene
Entpd2	ectonucleoside triphosphate diphosphohydrolase 2	chr2:25395873-25401323	Input	IP	OK	6.99158	8.73669	0.321468	1.02735	0.11125	0.164306	no			Gm19198	nuclear undecaprenyl pyrophosphate synthase 1 homolog pseudogene
Angpt1	angiopoietin 1	chr15:42424724-42676795	Input	IP	OK	0.800576	1.05988	0.404788	0.959867	0.1113	0.164362	no			Gm19199	FCF1 small subunit processome component homolog pseudogene
Xkr4	X Kell blood group precursor related family member 4	chr1:3214481-3671498	Input	IP	OK	4.14147	5.14221	0.312246	0.957405	0.1114	0.164491	no			Gm19200	UDP-GalNAc:betaGlcNAc beta 1,3-galactosaminyltransferase, polypeptide 2 pseudogene
Zfp54	zinc finger protein 54	chr17:21423226-21435384	Input	IP	OK	1.23447	0.901743	-0.453104	-1.01384	0.1115	0.164621	no			Gm19205	UTP3, small subunit processome component, homolog pseudogene
Tnip1	TNFAIP3 interacting protein 1	chr11:54910786-54962940	Input	IP	OK	11.0505	8.9342	-0.306694	-0.912605	0.1116	0.16475	no			Gm19207	TAF9 RNA polymerase II, TATA box binding protein (TBP)-associated factor pseudogene
Phyhd1	phytanoyl-CoA dioxygenase domain containing 1	chr2:30266528-30282149	Input	IP	OK	7.8223	6.13021	-0.351657	-0.909603	0.11165	0.164805	no			Gm19209	TAF9 RNA polymerase II, TATA box binding protein (TBP)-associated factor pseudogene
Kif5a	kinesin family member 5A	chr10:127225694-127263363	Input	IP	OK	151.042	186.611	0.305083	0.901197	0.1117	0.164843	no			Gm19216	solute carrier family 25 (mitochondrial carrier, phosphate carrier), member 3 pseudogene
Pot1a	protection of telomeres 1A	chr6:25743734-25809226	Input	IP	OK	6.72522	8.28507	0.300932	0.968205	0.1117	0.164843	no			Gm19218	COP9 (constitutive photomorphogenic) homolog, subunit 8 pseudogene
Trim27	tripartite motif-containing 27	chr13:21179930-21194723	Input	IP	OK	11.1467	13.6735	0.294757	0.970252	0.112	0.165267	no			Gm19222	protein phosphatase 2 (formerly 2A), regulatory subunit A (PR 65), alpha isoform pseudogene
Stk39	serine/threonine kinase 39, STE20/SPS1 homolog (yeast)	chr2:68210446-68471981	Input	IP	OK	23.8778	29.234	0.29198	0.984455	0.11205	0.165323	no			Gm19223	UDP-N-acetyl-alpha-D-galactosamine:polypeptide N-acetylgalactosaminyltransferase 1 pseudogene
Apip	APAF1 interacting protein	chr2:103073674-103092649	Input	IP	OK	23.0249	18.5664	-0.310498	-1.17167	0.1122	0.165526	no			Gm19224	UDP-N-acetyl-alpha-D-galactosamine:polypeptide N-acetylgalactosaminyltransferase 12 pseudogene
Slc1a6	solute carrier family 1 (high affinity aspartate/glutamate transporter), member 6	chr10:78780495-78814825	Input	IP	OK	2.10709	2.75125	0.384835	1.02199	0.1123	0.165637	no			Gm19226	CTD (carboxy-terminal domain, RNA polymerase II, polypeptide A) small phosphatase like 2 pseudogene
Tcp11l1	t-complex 11 like 1	chr2:104679979-104712162	Input	IP	OK	2.39957	1.87621	-0.354957	-0.984504	0.1123	0.165637	no			Gm19227	adaptor protein, phosphotyrosine interaction, PH domain and leucine zipper containing 1 pseudogene
Cdca4	cell division cycle associated 4	chr12:112820234-112829389	Input	IP	OK	5.51144	4.37848	-0.331997	-1.01372	0.11235	0.165692	no			Gm19230	solute carrier family 25 (mitochondrial carrier, adenine nucleotide translocator), member 13 pseudogene
Coro2a	coronin, actin binding protein 2A	chr4:46536936-46601929	Input	IP	OK	8.26582	10.135	0.294116	0.904977	0.11285	0.166393	no			Gm19235	protein-kinase, interferon-inducible double stranded RNA dependent inhibitor, repressor of (P58 repressor) pseudogene
Bcap31	B-cell receptor-associated protein 31	chrX:73686182-73716175	Input	IP	OK	72.4602	59.3358	-0.288285	-1.09581	0.11285	0.166393	no			Gm19236	protein-kinase, interferon-inducible double stranded RNA dependent inhibitor, repressor of (P58 repressor) pseudogene
Csnk2a2	casein kinase 2, alpha prime polypeptide	chr8:95446095-95488820	Input	IP	OK	7.65779	9.39943	0.295644	0.957637	0.1129	0.16643	no			Gm19239	phosphoribosylaminoimidazole carboxylase, phosphoribosylaminoribosylaminoimidazole, succinocarboxamide synthetase pseudogene
Mark3	MAP/microtubule affinity-regulating kinase 3	chr12:111574509-111656227	Input	IP	OK	31.986	38.9499	0.284178	0.899948	0.1129	0.16643	no			Gm19240	phosphoribosylaminoimidazole carboxylase, phosphoribosylaminoribosylaminoimidazole, succinocarboxamide synthetase pseudogene
Clcn2	chloride channel 2	chr16:20695056-20716636	Input	IP	OK	8.91295	19.1531	1.10361	0.927997	0.11295	0.166485	no			Gm19241	phosphoribosylaminoimidazole carboxylase, phosphoribosylaminoribosylaminoimidazole, succinocarboxamide synthetase pseudogene
Nfat5	nuclear factor of activated T-cells 5	chr8:107293469-107379517	Input	IP	OK	0.819477	1.02875	0.328114	0.915881	0.11325	0.16689	no			Gm19249	thymosin, beta 10 pseudogene
Nipsnap1	4-nitrophenylphosphatase domain and non-neuronal SNAP25-like protein homolog 1 (C. elegans)	chr11:4874002-4894200	Input	IP	OK	58.0932	70.8939	0.287293	1.02299	0.11325	0.16689	no			Gm19251	predicted gene, 19251
Ppp2r5a	protein phosphatase 2, regulatory subunit B (B56), alpha isoform	chr1:191325964-191397041	Input	IP	OK	49.441	40.2333	-0.297319	-0.902064	0.11365	0.167443	no			Gm19259	chaperonin containing Tcp1, subunit 6a (zeta) pseudogene
Tmem251	#N/A	chr12:102739829-102757810	Input	IP	OK	17.105	8.87252	-0.946998	-1.10393	0.11365	0.167443	no			Gm19260	chaperonin containing Tcp1, subunit 7 (eta) pseudogene
Atg14	VATG14 autophagy related 14 homolog (S. cerevisiae)	chr14:47540892-47568434	Input	IP	OK	9.20127	11.2848	0.294473	0.963899	0.1137	0.167498	no			Gm19261	predicted gene, 19261
C030046E11Rik	RIKEN cDNA C030046E11 gene	chr19:29522281-29605921	Input	IP	OK	1.04484	1.33439	0.352902	0.949827	0.1138	0.167627	no			Gm19263	predicted gene, 19263
Mctp1	multiple C2 domains, transmembrane 1	chr13:76384960-77031810	Input	IP	OK	14.6436	17.9339	0.292421	0.964406	0.11405	0.167958	no			Gm19265	predicted gene, 19265
Mitd1	MIT, microtubule interacting and transport, domain containing 1	chr1:37878889-37890411	Input	IP	OK	7.09021	5.52688	-0.359362	-1.10447	0.11405	0.167958	no			Gm19266	peptidyl-prolyl cis-trans isomerase FKBP1A-like
Eif4h	eukaryotic translation initiation factor 4H	chr5:134619875-134639328	Input	IP	OK	252.928	206.063	-0.295643	-0.99994	0.11425	0.168196	no			Gm19267	cytochrome P450 2D3-like
Gm5089	predicted gene 5089	chr14:122181693-122451146	Input	IP	OK	5.29325	0.737573	-2.8433	-1.65815	0.11425	0.168196	no			Gm19270	predicted gene, 19270
1700007P06Rik	#N/A	chr1:187048406-187215446	Input	IP	OK	0.932823	0.0957349	-3.28449	-1.52054	0.11425	0.168196	no			Gm19276	predicted gene, 19276
Slc30a10	solute carrier family 30, member 10	chr1:185447115-185468761	Input	IP	OK	2.25123	1.75832	-0.356512	-0.914147	0.1143	0.168252	no			Gm19277	predicted gene, 19277
Phc3	polyhomeotic-like 3 (Drosophila)	chr3:30899294-30969415	Input	IP	OK	0.923093	1.16006	0.329657	0.91267	0.11435	0.168288	no			Gm19281	predicted gene, 19281
2310008H04Rik	RIKEN cDNA 2310008H04 gene	chr16:15887285-16146833	Input	IP	OK	1.0047	0.668982	-0.586729	-0.910143	0.11435	0.168288	no			Gm19282	predicted gene, 19282
Ptges2	prostaglandin E synthase 2	chr2:32395889-32402740	Input	IP	OK	49.3834	60.3712	0.289836	1.02662	0.11455	0.168564	no			Gm19283	tubulin tyrosine ligase-like family, member 2 pseudogene
Dedd	death effector domain-containing	chr1:171329144-171345645	Input	IP	OK	15.7092	11.6472	-0.431626	-0.978446	0.11465	0.168692	no			Gm19285	predicted gene, 19285
Leo1	Leo1, Paf1/RNA polymerase II complex component, homolog (S. cerevisiae)	chr9:75441523-75466432	Input	IP	OK	20.1617	16.4261	-0.295628	-0.999288	0.1147	0.168747	no			Gm19286	predicted gene, 19286
Ctdnep1	CTD nuclear envelope phosphatase 1	chr11:69968225-69990600	Input	IP	OK	22.7186	14.1746	-0.680566	-0.909018	0.1148	0.168876	no			Gm19290	NADH dehydrogenase [ubiquinone] 1 beta subcomplex subunit 3-like
Hnrnpul1	heterogeneous nuclear ribonucleoprotein U-like 1	chr7:25722038-25754720	Input	IP	OK	15.9904	19.6244	0.295443	0.898362	0.1149	0.169004	no			Gm19291	mediator of RNA polymerase II transcription subunit 31-like
BC030867	cDNA sequence BC030867	chr11:102248881-102265183	Input	IP	OK	0.571629	0.813652	0.509333	0.992943	0.11495	0.169022	no			Gm19293	Friend of PRMT1 protein-like
Myg1	melanocyte proliferating gene 1	chr15:102331708-102338138	Input	IP	OK	27.633	33.9117	0.295391	1.06899	0.11495	0.169022	no			Gm19297	selenoprotein K pseudogene
Celf2	CUGBP, Elav-like family member 2	chr2:6539698-7396198	Input	IP	OK	16.9629	13.8654	-0.290889	-0.931938	0.11495	0.169022	no			Gm19300	60S ribosomal protein L13-like
Ccdc19	coiled-coil domain containing 19	chr1:172521129-172550806	Input	IP	OK	0.820151	1.18063	0.525591	0.965402	0.115	0.169058	no			Gm19301	predicted gene, 19301
AU019823	expressed sequence AU019823	chr9:50603900-50625000	Input	IP	OK	4.55847	2.23759	-1.02661	-0.875066	0.115	0.169058	no			Gm19302	predicted gene, 19302
Ccnd1	cyclin D1	chr7:144929930-144939925	Input	IP	OK	4.204	5.20676	0.308625	0.906815	0.11515	0.16926	no			Gm19303	predicted gene, 19303
Sfmbt2	Scm-like with four mbt domains 2	chr2:10370450-10595253	Input	IP	OK	0.48839	0.796041	0.704809	0.873366	0.1152	0.169315	no			Gm19305	zinc finger protein 844-like
Trappc12	#N/A	chr12:28690627-28750453	Input	IP	OK	28.1263	34.4052	0.290704	0.910383	0.11565	0.169957	no			Gm19307	putative transposase element L1Md-A101/L1Md-A102/L1Md-A2-like
Ccdc39	coiled-coil domain containing 39	chr3:33800194-33844310	Input	IP	OK	1.28409	2.26971	0.821756	0.928286	0.1157	0.170012	no			Gm19308	60S ribosomal protein L32-like
Tmem232	transmembrane protein 232	chr17:65256004-65540782	Input	IP	OK	0.600581	0.851491	0.503631	1.00663	0.11575	0.170048	no			Gm19310	predicted gene, 19310
1110057K04Rik	RIKEN cDNA 1110057K04 gene	chr12:8208106-8285759	Input	IP	OK	20.5463	25.3705	0.304274	0.908932	0.11575	0.170048	no			Gm19311	ATP synthase subunit d, mitochondrial-like
Mlycd	malonyl-CoA decarboxylase	chr8:119394891-119411088	Input	IP	OK	32.1251	39.1669	0.285931	0.998666	0.1158	0.170103	no			Gm19312	splicing factor, arginine/serine-rich 13A-like
Ranbp17	RAN binding protein 17	chr11:33211793-33513746	Input	IP	OK	1.08427	1.39348	0.361965	0.951422	0.11595	0.170304	no			Gm19316	predicted gene, 19316
Efcab1	EF hand calcium binding domain 1	chr16:14906645-14924522	Input	IP	OK	6.53823	5.01762	-0.381897	-1.12428	0.1161	0.170506	no			Gm19317	envelope glycoprotein gp70-like
Sec62	SEC62 homolog (S. cerevisiae)	chr3:30792875-30821263	Input	IP	OK	18.348	22.3478	0.284508	0.947599	0.11625	0.17067	no			Gm19319	putative transposase element L1Md-A101/L1Md-A102/L1Md-A2-like
Arhgdig	Rho GDP dissociation inhibitor (GDI) gamma	chr17:26199182-26201350	Input	IP	OK	169.115	138.635	-0.286718	-1.13364	0.11625	0.17067	no			Gm19320	low molecular weight phosphotyrosine protein phosphatase-like
Spata32	#N/A	chr11:103198946-103218432	Input	IP	OK	0.864158	0.311684	-1.47121	-0.970882	0.11625	0.17067	no			Gm19321	cytochrome P450 2D3-like
Ankzf1	ankyrin repeat and zinc finger domain containing 1	chr1:75192159-75210778	Input	IP	OK	7.77513	5.91036	-0.395622	-1.02929	0.11645	0.170945	no			Gm19322	predicted gene, 19322
Gale	galactose-4-epimerase, UDP	chr4:135965164-135968178	Input	IP	OK	15.0999	18.5611	0.297745	1.04153	0.11655	0.171073	no			Gm19323	predicted gene, 19323
9330179D12Rik	RIKEN cDNA 9330179D12 gene	chr6:127125708-127212419	Input	IP	OK	6.07806	2.19423	-1.46989	-0.905299	0.1168	0.171421	no			Gm19326	cytochrome b-c1 complex subunit 7-like
Gsta4	glutathione S-transferase, alpha 4	chr9:78191965-78209349	Input	IP	OK	48.1267	58.8634	0.290535	1.15739	0.11705	0.171769	no			Gm19328	predicted gene, 19328
1700007G11Rik	RIKEN cDNA 1700007G11 gene	chr5:98329303-98802019	Input	IP	OK	0.970295	0.514053	-0.916506	-1.25466	0.11725	0.172043	no			Gm19331	predicted gene, 19331
Clspn	claspin homolog (Xenopus laevis)	chr4:126556979-126593903	Input	IP	OK	0.751141	0.562814	-0.416424	-0.939646	0.1173	0.172098	no			Gm19334	zinc finger protein 484-like
Dcp1a	DCP1 decapping enzyme homolog A (S. cerevisiae)	chr14:30008999-30527056	Input	IP	OK	2.91569	4.01878	0.46292	0.881326	0.11735	0.172133	no			Gm19341	predicted gene, 19341
Scrt2	scratch homolog 2, zinc finger protein (Drosophila)	chr2:152081528-152095802	Input	IP	OK	6.61595	5.36933	-0.301206	-0.955732	0.11735	0.172133	no			Gm19345	predicted gene, 19345
Bid	BH3 interacting domain death agonist	chr6:120893118-120916820	Input	IP	OK	12.1287	14.9248	0.299278	1.01593	0.11745	0.172242	no			Gm19346	predicted gene, 19346
Mcc	mutated in colorectal cancers	chr18:44425059-44812182	Input	IP	OK	1.26952	0.983377	-0.368461	-0.933384	0.11745	0.172242	no			Gm19347	predicted gene, 19347
Safb	scaffold attachment factor B	chr17:56584981-56606294	Input	IP	OK	14.2513	17.4251	0.29008	0.969725	0.1175	0.172296	no			Gm19348	predicted gene, 19348
Mkl1	MKL (megakaryoblastic leukemia)/myocardin-like 1	chr15:80977764-81190757	Input	IP	OK	10.12	15.6089	0.625158	0.906156	0.1176	0.172424	no			Gm19349	predicted gene, 19349
Xpc	xeroderma pigmentosum, complementation group C	chr6:91489306-91515888	Input	IP	OK	5.90309	7.27051	0.300586	0.959013	0.11775	0.172625	no			Gm19351	predicted gene, 19351
Atpaf1	ATP synthase mitochondrial F1 complex assembly factor 1	chr4:115784813-115812314	Input	IP	OK	46.1051	37.8287	-0.285447	-0.974796	0.11795	0.172899	no			Gm19354	predicted gene, 19354
Fam160b2	family with sequence similarity 160, member B2	chr14:70583294-70599835	Input	IP	OK	18.0884	22.0648	0.286684	0.953007	0.118	0.172953	no			Gm19355	predicted gene, 19355
Bud31	BUD31 homolog (yeast)	chr5:145140396-145167104	Input	IP	OK	47.9674	22.2446	-1.1086	-1.28626	0.11855	0.17374	no			Gm19356	predicted gene, 19356
Myc	myelocytomatosis oncogene	chr15:61985340-61990361	Input	IP	OK	1.52882	2.00307	0.389796	0.893671	0.1188	0.174088	no			Gm19358	clusterin-like protein 1-like
Socs7	suppressor of cytokine signaling 7	chr11:97362550-97398542	Input	IP	OK	3.86841	4.75377	0.297334	0.926736	0.11885	0.174142	no			Gm19363	predicted gene, 19363
Zfp59	zinc finger protein 59	chr7:27838583-27856774	Input	IP	OK	2.69054	3.35777	0.319606	0.940433	0.1189	0.174196	no			Gm19364	predicted gene, 19364
Rnf39	ring finger protein 39	chr17:36943050-36947986	Input	IP	OK	6.05694	4.73459	-0.35535	-1.06483	0.11895	0.174231	no			Gm19366	ribosomal protein L39 pseudogene
4930481A15Rik	RIKEN cDNA 4930481A15 gene	chr19:5406873-5424916	Input	IP	OK	4.40995	1.34894	-1.70894	-1.20988	0.11895	0.174231	no			Gm19370	predicted gene, 19370
Med13	mediator complex subunit 13	chr11:86265714-86357525	Input	IP	OK	1.93226	2.37503	0.297656	0.903618	0.11905	0.174358	no			Gm19371	60S ribosomal protein L37-like
Nwd1	NACHT and WD repeat domain containing 1	chr8:72646710-72714748	Input	IP	OK	2.02288	2.49698	0.303775	0.903253	0.1192	0.174559	no			Gm19373	mitochondrial import receptor subunit TOM5 homolog
Riok3	RIO kinase 3 (yeast)	chr18:12128849-12157367	Input	IP	OK	12.3136	15.0436	0.2889	0.954819	0.1193	0.174686	no			Gm19374	predicted gene, 19374
Ywhag	tyrosine 3-monooxygenase/tryptophan 5-monooxygenase activation protein, gamma polypeptide	chr5:135908378-135934641	Input	IP	OK	197.306	241.536	0.2918	0.952108	0.11935	0.17474	no			Gm19377	predicted gene, 19377
Sec14l2	SEC14-like 2 (S. cerevisiae)	chr11:4097039-4118729	Input	IP	OK	12.7368	10.3783	-0.295428	-0.983316	0.11945	0.174867	no			Gm19378	predicted gene, 19378
Dzip1	DAZ interacting protein 1	chr14:118875519-118923167	Input	IP	OK	4.94055	6.07985	0.299363	0.932424	0.11975	0.175268	no			Gm19379	protein TCL1B2-like
Ppp6r1	protein phosphatase 6, regulatory subunit 1	chr7:4631494-4658950	Input	IP	OK	67.2539	82.012	0.286216	0.951394	0.11975	0.175268	no			Gm19380	predicted gene, 19380
Gpr180	G protein-coupled receptor 180	chr14:118137126-118164232	Input	IP	OK	13.7339	11.2431	-0.28871	-0.954444	0.1198	0.175303	no			Gm19389	predicted gene, 19389
Impa2	inositol (myo)-1(or 4)-monophosphatase 2	chr18:67289222-67318841	Input	IP	OK	4.40881	3.3919	-0.378294	-1.06816	0.1198	0.175303	no			Gm19399	predicted gene, 19399
Lrfn3	leucine rich repeat and fibronectin type III domain containing 3	chr7:30355513-30362772	Input	IP	OK	5.10739	6.3188	0.307066	0.96334	0.11985	0.175337	no			Gm19401	predicted gene, 19401
Golt1b	golgi transport 1 homolog B (S. cerevisiae)	chr6:142387242-142403858	Input	IP	OK	8.95175	7.28859	-0.296529	-0.957765	0.11985	0.175337	no			Gm19404	predicted gene, 19404
4930539M17Rik	#N/A	chr3:9061963-9071076	Input	IP	OK	0.598948	1.03893	0.794599	1.22965	0.1199	0.175372	no			Gm19405	predicted gene, 19405
Pnma1	paraneoplastic antigen MA1	chr12:84146130-84148489	Input	IP	OK	4.60014	5.7629	0.325119	0.989313	0.1199	0.175372	no			Gm19408	predicted gene, 19408
2019-09-10	#N/A	chr10:59141626-59221847	Input	IP	OK	0.873228	1.20406	0.46348	0.90015	0.11995	0.175407	no			Gm19411	40S ribosomal protein S13-like
Solh	small optic lobes homolog (Drosophila)	chr17:25959555-25965505	Input	IP	OK	9.82493	12.0141	0.290211	0.94847	0.11995	0.175407	no			Gm19412	predicted gene, 19412
Cmtm4	#N/A	chr8:104348192-104395807	Input	IP	OK	1.7891	2.21189	0.30605	0.914777	0.1201	0.175607	no			Gm19413	28S ribosomal protein L42, mitochondrial-like
Spint2	serine protease inhibitor, Kunitz type 2	chr7:29256329-29281977	Input	IP	OK	23.5418	19.0663	-0.304199	-0.890331	0.1204	0.176026	no			Gm19414	predicted gene, 19414
Tollip	toll interacting protein	chr7:141881584-141902406	Input	IP	OK	70.0104	57.4878	-0.284313	-0.948196	0.12065	0.176372	no			Gm19415	predicted gene, 19415
Zfp553	zinc finger protein 553	chr7:127233442-127237860	Input	IP	OK	14.3361	11.7088	-0.292054	-0.970205	0.12085	0.176645	no			Gm19416	predicted gene, 19416
Rbm6	RNA binding motif protein 6	chr9:107773558-107872819	Input	IP	OK	10.6523	13.0077	0.2882	0.891392	0.121	0.176845	no			Gm19422	predicted gene, 19422
Pthlh	parathyroid hormone-like peptide	chr6:147252109-147264085	Input	IP	OK	3.4989	2.68423	-0.382397	-1.03052	0.1211	0.176952	no			Gm19423	predicted gene, 19423
Il13ra1	interleukin 13 receptor, alpha 1	chrX:36112138-36171261	Input	IP	OK	1.09145	0.822968	-0.407331	-0.951621	0.1211	0.176952	no			Gm19424	predicted gene, 19424
Npffr1	neuropeptide FF receptor 1	chr10:61595483-61626385	Input	IP	OK	0.735872	1.11033	0.593461	1.06321	0.12115	0.177006	no			Gm19425	predicted gene, 19425
Smpd1	sphingomyelin phosphodiesterase 1, acid lysosomal	chr7:105554359-105558389	Input	IP	OK	57.0798	69.517	0.284386	0.984272	0.1213	0.177206	no			Gm19428	zinc finger protein 709-like
Phc1	polyhomeotic-like 1 (Drosophila)	chr6:122317730-122340227	Input	IP	OK	7.3431	5.99166	-0.293434	-0.884073	0.1214	0.177333	no			Gm19429	40S ribosomal protein S15a-like
Prdm2	PR domain containing 2, with ZNF domain	chr4:143107390-143212709	Input	IP	OK	1.72179	2.13904	0.313054	0.893136	0.12145	0.177386	no			Gm1943	WD repeat domain 70 pseudogene
Sepn1	selenoprotein N, 1	chr4:134537891-134552166	Input	IP	OK	6.01551	7.38353	0.295622	0.940462	0.1215	0.17742	no			Gm19432	predicted gene, 19432
Aspa	aspartoacylase	chr11:73304987-73324637	Input	IP	OK	20.7132	25.4196	0.29539	1.03235	0.1215	0.17742	no			Gm19434	predicted gene, 19434
Camta2	calmodulin binding transcription activator 2	chr11:70669462-70688105	Input	IP	OK	67.7205	82.7661	0.289446	0.892839	0.12155	0.177474	no			Gm19436	predicted gene, 19436
Eci2	enoyl-Coenzyme A delta isomerase 2	chr13:34977747-34994144	Input	IP	OK	28.269	23.0298	-0.295718	-0.89883	0.1217	0.177673	no			Gm19437	predicted gene, 19437
Atf6b	activating transcription factor 6 beta	chr17:34647145-34655074	Input	IP	OK	19.5879	23.8325	0.282967	0.964898	0.1218	0.1778	no			Gm19439	predicted gene, 19439
Cryz	crystallin, zeta	chr3:154576519-154623182	Input	IP	OK	9.47799	12.2116	0.3656	0.899247	0.12205	0.178087	no			Gm19442	predicted gene, 19442
Crispld1	cysteine-rich secretory protein LCCL domain containing 1	chr1:17727416-17766207	Input	IP	OK	1.17847	1.5167	0.364011	0.940056	0.12205	0.178087	no			Gm19443	predicted gene, 19443
Emc2	#N/A	chr15:43477228-43527777	Input	IP	OK	80.4551	97.7918	0.28153	1.07093	0.12205	0.178087	no			Gm19448	zinc finger protein 709-like
Nipsnap3b	nipsnap homolog 3B (C. elegans)	chr4:53011923-53022059	Input	IP	OK	18.3792	14.9842	-0.294625	-1.02677	0.12205	0.178087	no			Gm19449	predicted gene, 19449
Trps1	trichorhinophalangeal syndrome I (human)	chr15:50654758-50890041	Input	IP	OK	1.18238	0.947422	-0.319609	-0.88248	0.12215	0.178213	no			Gm19450	predicted gene, 19450
Ndufaf5	#N/A	chr2:140170645-140205252	Input	IP	OK	14.314	11.689	-0.292271	-0.969314	0.1222	0.178267	no			Gm19455	predicted gene, 19455
Dido1	death inducer-obliterator 1	chr2:180657963-180709999	Input	IP	OK	6.11221	7.56237	0.307145	0.884397	0.1223	0.178374	no			Gm19461	predicted gene, 19461
Zfp423	zinc finger protein 423	chr8:87661809-87959595	Input	IP	OK	3.03411	3.73879	0.301298	0.911559	0.1223	0.178374	no			Gm19465	potassium channel subfamily K member 16-like
Sfxn3	sideroflexin 3	chr19:45047575-45056383	Input	IP	OK	61.8758	51.0306	-0.278012	-0.872514	0.1224	0.1785	no			Gm19466	predicted gene, 19466
Foxk1	forkhead box K1	chr5:142401496-142462015	Input	IP	OK	0.968872	1.22458	0.337913	0.921012	0.1225	0.178626	no			Gm19467	predicted gene, 19467
Nr2c1	nuclear receptor subfamily 2, group C, member 1	chr10:94147930-94197214	Input	IP	OK	1.69695	2.15264	0.343159	0.945714	0.1226	0.178753	no			Gm1947	predicted pseudogene 1947
Cd274	CD274 antigen	chr19:29367437-29388094	Input	IP	OK	2.68868	2.13382	-0.33346	-0.944841	0.1227	0.178859	no			Gm19470	predicted gene, 19470
Sft2d1	SFT2 domain containing 1	chr17:8283812-8327442	Input	IP	OK	54.7291	32.1436	-0.767777	-0.865464	0.1227	0.178859	no			Gm19471	predicted gene, 19471
B4galt2	UDP-Gal:betaGlcNAc beta 1,4- galactosyltransferase, polypeptide 2	chr4:117872999-117883476	Input	IP	OK	57.7552	70.1802	0.281112	0.883483	0.12275	0.178913	no			Gm19472	predicted gene, 19472
Exd2	exonuclease 3'-5' domain containing 2	chr12:80463094-80498135	Input	IP	OK	22.0364	26.7818	0.281364	0.945365	0.12285	0.179019	no			Gm19474	predicted gene, 19474
Fkbp5	FK506 binding protein 5	chr17:28399094-28486112	Input	IP	OK	11.2955	9.239	-0.289944	-0.949462	0.12285	0.179019	no			Gm19476	predicted gene, 19476
Gpr108	G protein-coupled receptor 108	chr17:57234914-57247641	Input	IP	OK	13.0718	15.9993	0.291548	0.988925	0.12295	0.179145	no			Gm19479	zinc finger protein 41-like
Ddx41	DEAD (Asp-Glu-Ala-Asp) box polypeptide 41	chr13:55530409-55536658	Input	IP	OK	24.301	19.9527	-0.28443	-0.97723	0.123	0.179199	no			Gm19484	predicted gene, 19484
Cops5	COP9 (constitutive photomorphogenic) homolog, subunit 5 (Arabidopsis thaliana)	chr1:10024830-10037898	Input	IP	OK	93.4709	113.636	0.281829	1.07425	0.12315	0.179398	no			Gm19485	predicted gene, 19485
Slc35g1	#N/A	chr19:38395979-38405607	Input	IP	OK	0.811065	0.593697	-0.450091	-0.954745	0.12325	0.179524	no			Gm19486	predicted gene, 19486
Mtap	methylthioadenosine phosphorylase	chr4:89137369-89181090	Input	IP	OK	7.05609	5.72029	-0.30278	-0.961693	0.1234	0.179703	no			Gm19488	predicted gene, 19488
Plscr3	phospholipid scramblase 3	chr11:69846371-69858730	Input	IP	OK	4.81491	3.72622	-0.369795	-0.960178	0.1234	0.179703	no			Gm19489	predicted gene, 19489
Ormdl1	ORM1-like 1 (S. cerevisiae)	chr1:53297094-53310245	Input	IP	OK	6.97936	5.59203	-0.319721	-0.997831	0.12355	0.179902	no			Gm19490	predicted gene, 19490
Pip4k2c	phosphatidylinositol-5-phosphate 4-kinase, type II, gamma	chr10:127190377-127211622	Input	IP	OK	31.9927	42.8703	0.422235	0.882403	0.1238	0.180246	no			Gm19492	predicted gene, 19492
Mrpl4	mitochondrial ribosomal protein L4	chr9:21002736-21008837	Input	IP	OK	87.7408	72.1465	-0.282319	-1.06047	0.1239	0.180372	no			Gm19493	zinc finger and SCAN domain-containing protein 10-like
Gal3st4	galactose-3-O-sulfotransferase 4	chr5:138259657-138272754	Input	IP	OK	2.5014	1.45471	-0.782003	-0.89736	0.1241	0.180643	no			Gm19494	predicted gene, 19494
Nfs1	nitrogen fixation gene 1 (S. cerevisiae)	chr2:156123636-156145794	Input	IP	OK	42.1045	54.9167	0.383269	0.98765	0.12435	0.180987	no			Gm19495	predicted gene, 19495
1700088E04Rik	RIKEN cDNA 1700088E04 gene	chr15:79108982-79141251	Input	IP	OK	6.57301	3.95852	-0.731592	-0.878259	0.12445	0.181113	no			Gm19499	60S ribosomal protein L26-like 1-like
Camk1	calcium/calmodulin-dependent protein kinase I	chr6:113326975-113343922	Input	IP	OK	126.562	154.134	0.284343	0.872743	0.1247	0.181457	no			Gm19500	predicted gene, 19500
Il11ra1	interleukin 11 receptor, alpha chain 1	chr4:41760442-41774176	Input	IP	OK	11.6542	7.27049	-0.680724	-0.99593	0.1248	0.181583	no			Gm19502	lamina-associated polypeptide 2, isoforms beta/delta/epsilon/gamma-like
Iqcc	IQ motif containing C	chr4:129615616-129619093	Input	IP	OK	5.67204	7.04851	0.313451	0.985	0.12485	0.181636	no			Gm19503	cytochrome c oxidase subunit 7B, mitochondrial-like
Xrcc2	X-ray repair complementing defective repair in Chinese hamster cells 2	chr5:25689815-25705797	Input	IP	OK	2.24782	1.75898	-0.353787	-0.958177	0.1249	0.181689	no			Gm19505	predicted gene, 19505
Birc2	baculoviral IAP repeat-containing 2	chr9:7818225-7835255	Input	IP	OK	11.274	13.7477	0.286196	0.948881	0.1251	0.18194	no			Gm19510	predicted gene, 19510
Apitd1	apoptosis-inducing, TAF9-like domain 1	chr4:149128348-149137600	Input	IP	OK	4.6613	3.47706	-0.422864	-1.15569	0.1251	0.18194	no			Gm19516	mitochondrial fission regulator 1-like
B3galtl	beta 1,3-galactosyltransferase-like	chr5:149678256-149762599	Input	IP	OK	2.01981	2.51729	0.317646	0.918355	0.1254	0.182356	no			Gm19517	predicted gene, 19517
Donson	downstream neighbor of SON	chr16:91679264-91688728	Input	IP	OK	4.01981	5.02234	0.321234	0.968345	0.1257	0.182773	no			Gm19518	host cell factor C1 regulator 1-like
Car12	carbonic anyhydrase 12	chr9:66713685-66766845	Input	IP	OK	5.88662	7.20432	0.291423	0.931999	0.1258	0.182898	no			Gm19519	predicted gene, 19519
Vps26b	vacuolar protein sorting 26 homolog B (yeast)	chr9:26999676-27030094	Input	IP	OK	21.2586	26.364	0.310522	0.879096	0.1259	0.183004	no			Gm19521	predicted gene, 19521
1200014J11Rik	RIKEN cDNA 1200014J11 gene	chr11:73047866-73083579	Input	IP	OK	2.18099	1.75324	-0.314961	-0.922379	0.1259	0.183004	no			Gm19522	predicted gene, 19522
Dusp7	dual specificity phosphatase 7	chr9:106368631-106375723	Input	IP	OK	47.9315	39.5309	-0.277992	-0.939967	0.12595	0.183056	no			Gm19523	predicted gene, 19523
Gja4	gap junction protein, alpha 4	chr4:127311419-127314039	Input	IP	OK	1.48858	1.99942	0.425641	1.01013	0.126	0.183089	no			Gm19527	predicted gene, 19527
Trmt10c	#N/A	chr16:56033719-56037774	Input	IP	OK	9.84111	12.1021	0.298365	0.991569	0.126	0.183089	no			Gm19528	predicted gene, 19528
Ccdc103	coiled-coil domain containing 103	chr11:102881243-102886731	Input	IP	OK	3.74312	2.91422	-0.361133	-0.99507	0.1262	0.18336	no			Gm19532	zinc finger protein 41-like
Npas1	neuronal PAS domain protein 1	chr7:16455720-16476780	Input	IP	OK	6.33619	7.82062	0.303667	0.968607	0.12635	0.183538	no			Gm19533	predicted gene, 19533
Mapk14	mitogen-activated protein kinase 14	chr17:28691341-28748405	Input	IP	OK	38.58	46.8431	0.279986	0.879601	0.12635	0.183538	no			Gm19534	predicted gene, 19534
Zbtb33	zinc finger and BTB domain containing 33	chrX:38189792-38197046	Input	IP	OK	0.587391	0.77419	0.398366	0.872315	0.1266	0.183881	no			Gm19536	predicted gene, 19536
Socs5	suppressor of cytokine signaling 5	chr17:87107678-87137588	Input	IP	OK	14.1995	11.6717	-0.282817	-0.92914	0.12665	0.183934	no			Gm19542	predicted gene, 19542
Abcb4	ATP-binding cassette, sub-family B (MDR/TAP), member 4	chr5:8893720-8959226	Input	IP	OK	0.865562	0.650937	-0.411118	-0.926095	0.1267	0.183986	no			Gm19546	serine/threonine-protein kinase 13-like
Ap4m1	adaptor-related protein complex AP-4, mu 1	chr5:138172020-138187186	Input	IP	OK	3.50709	6.84893	0.965604	1.01139	0.12705	0.184474	no			Gm19548	host cell factor C1 regulator 1-like
A230073K19Rik	RIKEN cDNA A230073K19 gene	chr7:59228749-59306727	Input	IP	OK	0.97438	1.87002	0.940497	0.891667	0.12735	0.18489	no			Gm19551	predicted gene, 19551
Znrf1	zinc and ring finger 1	chr8:111536639-111626030	Input	IP	OK	24.7567	20.4108	-0.278485	-0.870409	0.12755	0.18516	no			Gm19553	predicted gene, 19553
Ppip5k2	diphosphoinositol pentakisphosphate kinase 2	chr1:97706045-97770092	Input	IP	OK	3.60019	4.41187	0.293319	0.911584	0.12805	0.185866	no			Gm19555	transmembrane 9 superfamily member 3-like
Entpd1	ectonucleoside triphosphate diphosphohydrolase 1	chr19:40659793-40741602	Input	IP	OK	3.17805	2.5545	-0.315102	-0.92374	0.1281	0.185918	no			Gm19556	predicted gene, 19556
Hsf1	heat shock factor 1	chr15:76477444-76500972	Input	IP	OK	19.5776	16.0535	-0.286312	-0.976892	0.12825	0.186115	no			Gm19557	predicted gene, 19557
Pcdha12	protocadherin alpha 12	chr18:36930284-37841872	Input	IP	OK	2.55513	10.2305	2.0014	0.952542	0.1283	0.186147	no			Gm19558	predicted gene, 19558
Bcap29	B-cell receptor-associated protein 29	chr12:31595353-31634658	Input	IP	OK	31.7202	26.1195	-0.280272	-0.867847	0.1283	0.186147	no			Gm19570	predicted gene, 19570
Jph4	junctophilin 4	chr14:55106825-55116935	Input	IP	OK	56.0297	46.239	-0.277081	-0.912807	0.12835	0.1862	no			Gm19571	nuclear nucleic acid-binding protein C1D-like
Ltbp3	latent transforming growth factor beta binding protein 3	chr19:5740903-5771401	Input	IP	OK	3.01479	5.1239	0.765186	0.913422	0.12845	0.186304	no			Gm19574	predicted gene, 19574
Fchsd2	FCH and double SH3 domains 2	chr7:101108774-101284405	Input	IP	OK	5.67222	6.93425	0.289826	0.876776	0.12845	0.186304	no			Gm19577	60S ribosomal protein L34-like
Scd1	stearoyl-Coenzyme A desaturase 1	chr19:44394449-44407709	Input	IP	OK	5.0867	6.23209	0.292986	0.913926	0.1285	0.186356	no			Gm19578	predicted gene, 19578
Vps37d	vacuolar protein sorting 37D (yeast)	chr5:135072899-135078266	Input	IP	OK	17.0285	13.8956	-0.29333	-0.877124	0.12855	0.186388	no			Gm19580	splicing factor 45-like
Hfe	hemochromatosis	chr13:23703840-23710811	Input	IP	OK	2.3023	1.73952	-0.404387	-0.997133	0.12855	0.186388	no			Gm19585	predicted gene, 19585
Mettl24	#N/A	chr10:40683281-40811083	Input	IP	OK	1.79177	1.30551	-0.45677	-1.02406	0.1286	0.186441	no			Gm19586	predicted gene, 19586
Atad2b	ATPase family, AAA domain containing 2B	chr12:4917352-5047410	Input	IP	OK	0.817888	1.03663	0.341931	0.9047	0.12865	0.186493	no			Gm19589	predicted gene, 19589
Nek6	NIMA (never in mitosis gene a)-related expressed kinase 6	chr2:38511696-38587490	Input	IP	OK	17.3064	14.2772	-0.277596	-0.86484	0.12875	0.186618	no			Gm19591	predicted gene, 19591
Pim3	proviral integration site 3	chr15:88862193-88865726	Input	IP	OK	38.9189	32.1067	-0.277596	-0.959481	0.12885	0.186742	no			Gm19592	predicted gene, 19592
Slco3a1	solute carrier organic anion transporter family, member 3a1	chr7:74275417-74554780	Input	IP	OK	10.4512	12.7905	0.291406	0.880574	0.12895	0.186846	no			Gm19596	protein aurora borealis-like
Gm4980	predicted gene 4980	chr7:99624066-99627103	Input	IP	OK	3.55837	2.83939	-0.325638	-0.94655	0.12895	0.186846	no			Gm19597	predicted gene, 19597
A430078G23Rik	RIKEN cDNA A430078G23 gene	chr8:3353414-3390299	Input	IP	OK	1.23717	1.61623	0.385587	0.950833	0.129	0.186899	no			Gm19598	thioredoxin-like protein 4A-like
Aplp1	amyloid beta (A4) precursor-like protein 1	chr7:30434979-30445582	Input	IP	OK	808.388	995.315	0.300105	0.950499	0.1291	0.187003	no			Gm19600	predicted gene, 19600
Wdr74	WD repeat domain 74	chr19:8735838-8740624	Input	IP	OK	50.4241	61.1269	0.277693	1.05728	0.1291	0.187003	no			Gm19602	predicted gene, 19602
Atp8b2	ATPase, class I, type 8B, member 2	chr3:89939480-89963332	Input	IP	OK	10.1195	12.2843	0.279675	0.902104	0.1294	0.187397	no			Gm19615	predicted gene, 19615
1500012F01Rik	RIKEN cDNA 1500012F01 gene	chr2:167035796-167065862	Input	IP	OK	21.9335	7.00527	-1.64662	-0.855279	0.1294	0.187397	no			Gm19619	predicted gene, 19619
Trim68	tripartite motif-containing 68	chr7:102677579-102687326	Input	IP	OK	1.85034	2.38341	0.36524	0.956443	0.1295	0.187521	no			Gm19621	calmodulin-like
Nat6	N-acetyltransferase 6	chr9:107580169-107587359	Input	IP	OK	6.6371	8.24693	0.313304	0.979603	0.1296	0.187646	no			Gm19626	predicted gene, 19626
Col4a3bp	collagen, type IV, alpha 3 (Goodpasture antigen) binding protein	chr13:96542734-96640167	Input	IP	OK	2.51491	3.10263	0.302983	0.877142	0.1298	0.187894	no			Gm19631	predicted gene, 19631
Slc7a5	solute carrier family 7 (cationic amino acid transporter, y+ system), member 5	chr8:121881145-121907686	Input	IP	OK	9.2589	11.2328	0.278803	0.9131	0.1298	0.187894	no			Gm19632	fatty acid-binding protein, heart-like
Asxl2	additional sex combs like 2 (Drosophila)	chr12:3426856-3506849	Input	IP	OK	1.54398	1.90262	0.301332	0.87272	0.12985	0.187946	no			Gm19635	predicted gene, 19635
1700001K19Rik	RIKEN cDNA 1700001K19 gene	chr12:110667688-110682619	Input	IP	OK	0.02387	1.18945	5.63896	1.32996	0.12995	0.188071	no			Gm19639	predicted gene, 19639
Tmem50a	transmembrane protein 50A	chr4:134897848-134914916	Input	IP	OK	118.602	98.04	-0.274685	-1.07451	0.13005	0.188175	no			Gm19642	myeloma-overexpressed gene 2 protein homolog
Acta2	actin, alpha 2, smooth muscle, aorta	chr19:34240335-34255373	Input	IP	OK	5.06485	4.07284	-0.314482	-0.94454	0.13005	0.188175	no			Gm19645	predicted gene, 19645
Irf8	interferon regulatory factor 8	chr8:120736375-120756692	Input	IP	OK	7.95288	6.4976	-0.291572	-0.934199	0.1301	0.188226	no			Gm19646	predicted gene, 19646
Ifi27l1	interferon, alpha-inducible protein 27 like 1	chr12:103434188-103440245	Input	IP	OK	71.2598	58.7668	-0.278087	-0.860613	0.13015	0.188278	no			Gm19647	predicted gene, 19647
Usp40	ubiquitin specific peptidase 40	chr1:87945120-88008551	Input	IP	OK	1.68459	2.0992	0.317442	0.861391	0.13025	0.188403	no			Gm1965	predicted gene 1965
Pcyt2	phosphate cytidylyltransferase 2, ethanolamine	chr11:120610086-120617890	Input	IP	OK	72.3527	87.7547	0.27843	0.994984	0.1303	0.188455	no			Gm19651	predicted gene, 19651
4930451G09Rik	RIKEN cDNA 4930451G09 gene	chr16:4964287-4978962	Input	IP	OK	1.2119	0.875969	-0.468324	-0.861855	0.13035	0.188506	no			Gm19655	predicted gene, 19655
Ankrd33b	ankyrin repeat domain 33B	chr15:31291478-31367759	Input	IP	OK	5.806	4.57994	-0.342217	-0.855885	0.13055	0.188755	no			Gm19658	predicted gene, 19658
Spag1	sperm associated antigen 1	chr15:36179529-36235177	Input	IP	OK	1.65009	1.27883	-0.367722	-0.928474	0.13055	0.188755	no			Gm19659	predicted gene, 19659
Kcnk3	potassium channel, subfamily K, member 3	chr5:30573986-30625270	Input	IP	OK	4.20749	5.31428	0.336914	0.861163	0.13065	0.188879	no			Gm19663	predicted gene, 19663
C87436	expressed sequence C87436	chr6:86438397-86470387	Input	IP	OK	14.4707	11.8772	-0.284939	-0.870298	0.1307	0.188931	no			Gm19664	predicted gene, 19664
Chtf8	CTF8, chromosome transmission fidelity factor 8 homolog (S. cerevisiae)	chr8:106883862-106893593	Input	IP	OK	5.95718	4.83686	-0.30056	-0.934007	0.13075	0.188962	no			Gm19669	predicted gene, 19669
1700037H04Rik	RIKEN cDNA 1700037H04 gene	chr2:131127411-131604824	Input	IP	OK	104.788	69.372	-0.595044	-0.888125	0.13075	0.188962	no			Gm19670	predicted gene, 19670
Adk	adenosine kinase	chr14:21052573-21448569	Input	IP	OK	54.8811	66.3534	0.27386	0.86049	0.13085	0.189086	no			Gm19674	creatine kinase, brain pseudogene
Emc10	#N/A	chr7:44489937-44496513	Input	IP	OK	140.017	115.984	-0.271678	-0.964497	0.13095	0.18921	no			Gm19675	predicted gene, 19675
Abcc5	ATP-binding cassette, sub-family C (CFTR/MRP), member 5	chr16:20331303-20426394	Input	IP	OK	21.4354	29.2804	0.44994	0.83005	0.13105	0.189334	no			Gm1968	predicted gene 1968
Znhit6	zinc finger, HIT type 6	chr3:145576207-145605245	Input	IP	OK	3.30726	2.61193	-0.34052	-0.956549	0.13115	0.189437	no			Gm19684	predicted gene, 19684
Mkrn2	makorin, ring finger protein, 2	chr6:115601937-115676635	Input	IP	OK	23.5572	16.5465	-0.509648	-0.960557	0.13115	0.189437	no			Gm19685	predicted gene, 19685
Hibadh	3-hydroxyisobutyrate dehydrogenase	chr6:52546229-52640300	Input	IP	OK	65.1395	53.772	-0.276678	-0.993325	0.13125	0.189561	no			Gm19689	predicted gene, 19689
Srek1	splicing regulatory glutamine/lysine-rich protein 1	chr13:103741614-103764582	Input	IP	OK	7.92826	6.50135	-0.286266	-0.921135	0.13145	0.18983	no			Gm19691	predicted gene, 19691
Rassf5	Ras association (RalGDS/AF-6) domain family member 5	chr1:131176409-131245178	Input	IP	OK	8.01606	6.57172	-0.286621	-0.921364	0.1315	0.189881	no			Gm19695	predicted gene, 19695
E130309D02Rik	RIKEN cDNA E130309D02 gene	chr5:143301071-143315360	Input	IP	OK	15.1381	18.3676	0.278977	0.947834	0.13155	0.189933	no			Gm19696	predicted gene, 19696
Slc17a7	solute carrier family 17 (sodium-dependent inorganic phosphate cotransporter), member 7	chr7:45163920-45176139	Input	IP	OK	395.452	480.931	0.282329	0.924248	0.1316	0.189964	no			Gm19697	predicted gene, 19697
Map9	#N/A	chr3:82358071-82395268	Input	IP	OK	13.1805	15.9668	0.276663	0.90265	0.1316	0.189964	no			Gm19698	predicted gene, 19698
Gpr34	G protein-coupled receptor 34	chrX:13517081-13846541	Input	IP	OK	5.45238	2.24787	-1.27832	-0.882859	0.1318	0.190232	no			Gm19699	predicted gene, 19699
Crybg3	beta-gamma crystallin domain containing 3	chr16:59471774-59555752	Input	IP	OK	1.02707	1.46621	0.513551	0.874607	0.1321	0.190644	no			Gm19703	predicted gene, 19703
Zfp708	zinc finger protein 708	chr13:67069397-67114028	Input	IP	OK	1.79254	2.33866	0.383677	0.882647	0.13225	0.19084	no			Gm19705	predicted gene, 19705
Fbxo18	F-box protein 18	chr2:11742572-11777527	Input	IP	OK	30.0004	36.293	0.274709	0.923935	0.13235	0.190964	no			Gm1971	predicted gene 1971
Myadml2	myeloid-associated differentiation marker-like 2	chr11:120646030-120648337	Input	IP	OK	6.05959	4.904	-0.305261	-0.854972	0.1325	0.19116	no			Gm19710	predicted gene, 19710
Folh1	folate hydrolase	chr7:86718975-86775864	Input	IP	OK	1.13907	1.49282	0.390187	0.865589	0.13255	0.191211	no			Gm19711	brain protein 44-like
Fahd2a	fumarylacetoacetate hydrolase domain containing 2A	chr2:127436214-127444565	Input	IP	OK	21.6727	26.4511	0.287448	1.05074	0.13285	0.191623	no			Gm19715	protein TCL1B2-like
Zbtb44	zinc finger and BTB domain containing 44	chr9:31030643-31075885	Input	IP	OK	2.56171	2.09485	-0.290263	-0.863471	0.13295	0.191747	no			Gm19716	predicted gene, 19716
Zfp365	zinc finger protein 365	chr10:67886104-67912662	Input	IP	OK	155.223	127.4	-0.28497	-0.92107	0.1331	0.191942	no			Gm19717	predicted gene, 19717
BC023829	cDNA sequence BC023829	chrX:70460055-70477043	Input	IP	OK	20.4018	16.7626	-0.283448	-0.973242	0.13315	0.191993	no			Gm19723	predicted gene, 19723
Mfsd12	#N/A	chr10:81357569-81365820	Input	IP	OK	11.0996	13.7195	0.305715	0.984459	0.13345	0.192384	no			Gm19724	39S ribosomal protein L33, mitochondrial-like
Cited1	Cbp/p300-interacting transactivator with Glu/Asp-rich carboxy-terminal domain 1	chrX:102247377-102252181	Input	IP	OK	6.33876	4.73778	-0.41999	-0.824481	0.13345	0.192384	no			Gm19729	predicted gene, 19729
Pdpk1	3-phosphoinositide dependent protein kinase 1	chr17:24073679-24141594	Input	IP	OK	24.1799	31.1103	0.363581	0.858086	0.1337	0.192724	no			Gm1973	predicted gene 1973
Ppm1m	protein phosphatase 1M	chr9:106194952-106199233	Input	IP	OK	11.5563	9.42272	-0.294465	-0.859144	0.13385	0.192919	no			Gm19730	predicted gene, 19730
Hspb1	heat shock protein 1	chr5:135887918-135889563	Input	IP	OK	6.70881	5.17169	-0.375421	-1.1308	0.1339	0.192971	no			Gm19735	predicted gene, 19735
Arf5	ADP-ribosylation factor 5	chr6:28423639-28426499	Input	IP	OK	361.175	298.407	-0.275418	-1.11381	0.13395	0.193022	no			Gm19738	predicted gene, 19738
Eya2	eyes absent 2 homolog (Drosophila)	chr2:165595027-165771727	Input	IP	OK	1.65898	1.26136	-0.395324	-0.859416	0.13405	0.193145	no			Gm1974	predicted gene 1974
Coq10a	coenzyme Q10 homolog A (yeast)	chr10:128363096-128370037	Input	IP	OK	24.4187	20.1253	-0.278975	-0.947712	0.1341	0.193196	no			Gm19740	predicted gene, 19740
Eif3f	eukaryotic translation initiation factor 3, subunit F	chr7:108934414-108941942	Input	IP	OK	52.7874	43.5508	-0.277494	-1.01497	0.13415	0.193247	no			Gm19747	predicted gene, 19747
Atp6v0b	ATPase, H+ transporting, lysosomal V0 subunit B	chr4:117884329-117887329	Input	IP	OK	353.916	291.064	-0.282069	-1.10083	0.13425	0.193329	no			Gm19748	predicted gene, 19748
Nme5	non-metastatic cells 5, protein expressed in (nucleoside-diphosphate kinase)	chr18:34562640-34579106	Input	IP	OK	18.4396	14.8328	-0.31401	-1.16247	0.13425	0.193329	no			Gm19755	39S ribosomal protein L33, mitochondrial-like
9230110C19Rik	RIKEN cDNA 9230110C19 gene	chr9:8021671-8042823	Input	IP	OK	6.58498	5.26132	-0.323752	-0.997618	0.13425	0.193329	no			Gm19757	predicted gene, 19757
Snora78	small nucleolar RNA, H/ACA box 7	chr17:24719530-24719965	Input	IP	OK	9.95143	0	#NAME?	#NAME?	0.13435	0.193452	no			Gm19759	predicted gene, 19759
Galnt10	UDP-N-acetyl-alpha-D-galactosamine:polypeptide N-acetylgalactosaminyltransferase 10	chr11:57645441-57787500	Input	IP	OK	2.0879	2.58682	0.30913	0.899313	0.13445	0.193533	no			Gm19760	predicted gene, 19760
Fbll1	fibrillarin-like 1	chr11:35797379-35798884	Input	IP	OK	14.0459	11.4044	-0.300564	-0.992382	0.13445	0.193533	no			Gm19762	predicted gene, 19762
Foxc1	forkhead box C1	chr13:31806645-31810635	Input	IP	OK	1.08742	0.834195	-0.382457	-0.912156	0.13445	0.193533	no			Gm19763	predicted gene, 19763
Nsmce2	non-SMC element 2 homolog (MMS21, S. cerevisiae)	chr15:59374197-59601684	Input	IP	OK	21.7556	17.4197	-0.320673	-0.843824	0.1348	0.194016	no			Gm19766	zinc finger protein 844-like
Snx27	sorting nexin family member 27	chr3:94497543-94582702	Input	IP	OK	21.945	27.2771	0.313803	0.856656	0.1353	0.194715	no			Gm19767	predicted gene, 19767
Bricd5	#N/A	chr17:24473549-24479078	Input	IP	OK	9.52329	15.7567	0.726429	0.867277	0.13565	0.195197	no			Gm19769	predicted gene, 19769
Trpt1	tRNA phosphotransferase 1	chr19:6996130-7019469	Input	IP	OK	13.4287	6.84504	-0.972187	-1.08554	0.136	0.19568	no			Gm19771	cyclin-dependent kinases regulatory subunit 2-like
Cwh43	cell wall biogenesis 43 C-terminal homolog (S. cerevisiae)	chr5:73406077-73453425	Input	IP	OK	1.15293	0.862205	-0.419208	-0.935697	0.13605	0.195731	no			Gm19773	predicted gene, 19773
Surf1	surfeit gene 1	chr2:26913377-26933511	Input	IP	OK	72.1618	52.4738	-0.459639	-1.03815	0.1361	0.195781	no			Gm19774	predicted gene, 19774
Endod1	endonuclease domain containing 1	chr9:14353989-14381242	Input	IP	OK	16.5657	19.9677	0.269463	0.892102	0.1362	0.195862	no			Gm19775	ubiquitin-conjugating enzyme E2 E3-like
D430019H16Rik	RIKEN cDNA D430019H16 gene	chr12:105453855-105493095	Input	IP	OK	8.15463	6.71059	-0.281181	-0.87748	0.1362	0.195862	no			Gm19778	predicted gene, 19778
Tnfsf13	tumor necrosis factor (ligand) superfamily, member 13	chr11:69682576-69696098	Input	IP	OK	1.14626	0.407453	-1.49223	-1.31382	0.1362	0.195862	no			Gm19782	predicted gene, 19782
Erlin1	ER lipid raft associated 1	chr19:44034942-44069785	Input	IP	OK	8.71382	7.13974	-0.287435	-0.860293	0.13625	0.195913	no			Gm19783	predicted gene, 19783
Prkd2	protein kinase D2	chr7:16842901-16870461	Input	IP	OK	0.695236	0.924433	0.411067	0.847394	0.13635	0.196014	no			Gm19784	predicted gene, 19784
Ubqln4	ubiquilin 4	chr3:88553715-88569725	Input	IP	OK	43.1008	35.6988	-0.271839	-0.916652	0.13635	0.196014	no			Gm19788	predicted gene, 19788
Mafg	v-maf musculoaponeurotic fibrosarcoma oncogene family, protein G (avian)	chr11:120628350-120633547	Input	IP	OK	29.8723	24.6688	-0.276122	-0.982329	0.1364	0.196065	no			Gm19792	predicted gene, 19792
Cspp1	centrosome and spindle pole associated protein 1	chr1:10038217-10136768	Input	IP	OK	1.66314	2.0846	0.325862	0.903139	0.1365	0.196166	no			Gm19793	predicted gene, 19793
Rcc2	regulator of chromosome condensation 2	chr4:140701472-140723220	Input	IP	OK	36.6388	44.2317	0.271708	0.908256	0.1365	0.196166	no			Gm19794	predicted gene, 19794
Ddc	dopa decarboxylase	chr11:11814100-11898144	Input	IP	OK	2.09488	2.69272	0.362196	0.847817	0.13655	0.196217	no			Gm19797	predicted gene, 19797
Kctd13	potassium channel tetramerisation domain containing 13	chr7:126928878-126945609	Input	IP	OK	173.168	143.202	-0.274121	-0.978541	0.1367	0.196411	no			Gm19799	predicted gene, 19799
Mob4	MOB family member 4, phocein	chr1:55131244-55154899	Input	IP	OK	36.0163	29.7924	-0.273708	-0.925991	0.1368	0.196534	no			Gm19805	predicted gene, 19805
Sh3glb2	SH3-domain GRB2-like endophilin B2	chr2:30344808-30359231	Input	IP	OK	140.89	116.556	-0.273551	-0.969209	0.13695	0.196728	no			Gm19807	UPF0368 protein Cxorf26 homolog
Hexa	hexosaminidase A	chr9:59539666-59565105	Input	IP	OK	32.9372	39.7921	0.272762	0.967615	0.1371	0.196923	no			Gm19811	cytochrome b-c1 complex subunit 6, mitochondrial-like
Tctn3	tectonic family member 3	chr19:40596445-40612215	Input	IP	OK	7.15172	8.72741	0.287264	0.928979	0.13755	0.197526	no			Gm19813	predicted gene, 19813
Prss22	protease, serine, 22	chr17:23993533-23998100	Input	IP	OK	4.20488	3.25111	-0.371131	-1.01053	0.13755	0.197526	no			Gm19814	predicted gene, 19814
Zfp358	zinc finger protein 358	chr8:3493137-3497208	Input	IP	OK	23.2156	19.1705	-0.276208	-0.955908	0.1377	0.19772	no			Gm19815	predicted gene, 19815
Suv39h2	suppressor of variegation 3-9 homolog 2 (Drosophila)	chr2:3424130-3474986	Input	IP	OK	1.84868	1.28811	-0.521236	-0.831874	0.13785	0.197914	no			Gm19818	predicted gene, 19818
Unc50	unc-50 homolog (C. elegans)	chr1:37430171-37439124	Input	IP	OK	44.391	36.7119	-0.274018	-1.00769	0.1379	0.197944	no			Gm19819	envelope glycoprotein gp70-like
Tmem204	transmembrane protein 204	chr17:25016085-25099497	Input	IP	OK	2.59417	1.41109	-0.878465	-0.843091	0.1379	0.197944	no			Gm19820	predicted gene, 19820
Poll	polymerase (DNA directed), lambda	chr19:45552275-45560543	Input	IP	OK	7.04581	5.72991	-0.298254	-0.934296	0.13795	0.197994	no			Gm19822	predicted gene, 19822
Evl	Ena-vasodilator stimulated phosphoprotein	chr12:108410654-108702306	Input	IP	OK	47.3603	32.7635	-0.53159	-0.952226	0.138	0.198045	no			Gm19823	60S ribosomal protein L13a-like
Yars2	tyrosyl-tRNA synthetase 2 (mitochondrial)	chr16:16302964-16309640	Input	IP	OK	17.5867	21.3385	0.278976	0.848682	0.13805	0.198095	no			Gm19825	predicted gene, 19825
Ddx25	DEAD (Asp-Glu-Ala-Asp) box polypeptide 25	chr9:35541847-35558470	Input	IP	OK	49.8596	60.132	0.270262	0.975352	0.13825	0.198361	no			Gm19826	predicted gene, 19826
Sgms1	sphingomyelin synthase 1	chr19:32122726-32388454	Input	IP	OK	6.84948	5.63568	-0.281406	-0.844155	0.13845	0.198626	no			Gm19828	predicted gene, 19828
Magi1	membrane associated guanylate kinase, WW and PDZ domain containing 1	chr6:93675454-94283904	Input	IP	OK	5.92214	7.17541	0.276942	0.840435	0.13855	0.198748	no			Gm19829	heat shock protein 90 alpha (cytosolic), class B member 1 pseudogene
Serpina3n	serine (or cysteine) peptidase inhibitor, clade A, member 3N	chr12:104406707-104414329	Input	IP	OK	6.69034	8.21785	0.296682	0.949103	0.13865	0.19887	no			Gm19834	histone H2A, embryonic-like
3110070M22Rik	RIKEN cDNA 3110070M22 gene	chr13:119487256-119610459	Input	IP	OK	2.59103	1.5954	-0.699608	-1.0668	0.13875	0.198992	no			Gm19839	predicted gene, 19839
Kcnj3	potassium inwardly-rectifying channel, subfamily J, member 3	chr2:55437155-55595525	Input	IP	OK	6.85697	8.47335	0.305362	0.977819	0.139	0.199329	no			Gm19840	60S ribosomal protein L5-like
Slc25a13	solute carrier family 25 (mitochondrial carrier, adenine nucleotide translocator), member 13	chr6:6041217-6217173	Input	IP	OK	0.913875	1.20288	0.396419	0.852951	0.13915	0.19948	no			Gm19843	60S ribosomal protein L7a-like
Tmem229b	transmembrane protein 229B	chr12:78961794-79007277	Input	IP	OK	11.36	9.37752	-0.276683	-0.849336	0.13915	0.19948	no			Gm19845	predicted gene, 19845
Map3k7	mitogen-activated protein kinase kinase kinase 7	chr4:31964106-32023466	Input	IP	OK	6.98429	5.76315	-0.277256	-0.855058	0.13915	0.19948	no			Gm19847	small subunit of serine palmitoyltransferase A-like
Gfra1	glial cell line derived neurotrophic factor family receptor alpha 1	chr19:58236691-58454466	Input	IP	OK	8.08316	9.78491	0.27564	0.864973	0.1392	0.19953	no			Gm19848	predicted gene, 19848
Nov	nephroblastoma overexpressed gene	chr15:54745927-54753761	Input	IP	OK	32.3388	39.0666	0.27267	0.93068	0.13925	0.199581	no			Gm19850	predicted gene, 19850
Mak16	MAK16 homolog (S. cerevisiae)	chr8:31150315-31168724	Input	IP	OK	18.9759	14.5866	-0.37952	-0.841018	0.13935	0.199703	no			Gm19852	predicted gene, 19852
Igtp	interferon gamma induced GTPase	chr11:58199555-58207592	Input	IP	OK	30.5219	36.8788	0.272947	0.949638	0.13945	0.199824	no			Gm19853	signal recognition particle 19 kDa protein-like
Ccdc6	coiled-coil domain containing 6	chr10:70097120-70193200	Input	IP	OK	3.84929	3.16142	-0.28402	-0.871162	0.1397	0.200161	no			Gm19856	UPF0711 protein C18orf21 homolog
Gpc5	glypican 5	chr14:115092214-116525192	Input	IP	OK	7.90694	9.6209	0.283052	0.848797	0.13975	0.200211	no			Gm19859	predicted gene, 19859
Cbr3	carbonyl reductase 3	chr16:93683218-93690991	Input	IP	OK	26.4164	21.7595	-0.279784	-1.02881	0.1398	0.200261	no			Gm19865	predicted gene, 19865
Zyx	zyxin	chr6:42349827-42358395	Input	IP	OK	28.8269	23.8768	-0.271809	-0.929469	0.1399	0.200383	no			Gm19866	predicted gene, 19866
9630013A20Rik	RIKEN cDNA 9630013A20 gene	chr14:84443562-84537060	Input	IP	OK	1.43361	0.342097	-2.06717	-0.905464	0.14	0.200505	no			Gm19867	40S ribosomal protein S10-like
Omg	oligodendrocyte myelin glycoprotein	chr11:79339891-79581609	Input	IP	OK	70.7656	55.2844	-0.356176	-0.928277	0.14015	0.200698	no			Gm19868	predicted gene, 19868
C1galt1	core 1 synthase, glycoprotein-N-acetylgalactosamine 3-beta-galactosyltransferase, 1	chr6:7845223-7872042	Input	IP	OK	1.60505	1.20054	-0.418936	-0.958286	0.14035	0.200963	no			Gm1987	predicted gene 1987
Hcls1	hematopoietic cell specific Lyn substrate 1	chr16:36934982-36963214	Input	IP	OK	2.59169	2.01519	-0.362982	-0.934445	0.1404	0.201013	no			Gm19876	predicted gene, 19876
Zfhx2as	zinc finger homeobox 2, antisense	chr14:55061658-55092048	Input	IP	OK	2.33498	3.3693	0.52904	0.854702	0.1405	0.201134	no			Gm19883	40S ribosomal protein S10-like
Rufy2	RUN and FYVE domain-containing 2	chr10:62980222-63023849	Input	IP	OK	4.96164	6.48748	0.386841	0.887416	0.14055	0.201163	no			Gm19884	predicted gene, 19884
Zfp516	zinc finger protein 516	chr18:82910878-83005314	Input	IP	OK	0.9348	1.1656	0.31834	0.840141	0.14055	0.201163	no			Gm19888	predicted gene, 19888
Malsu1	#N/A	chr6:49073794-49084717	Input	IP	OK	20.7157	16.6532	-0.314922	-1.17363	0.1406	0.201213	no			Gm19889	predicted gene, 19889
St3gal6	ST3 beta-galactoside alpha-2,3-sialyltransferase 6	chr16:58470540-58523312	Input	IP	OK	3.47708	2.71338	-0.357782	-0.974005	0.14075	0.201406	no			Gm1989	predicted gene 1989
Ankrd13b	ankyrin repeat domain 13b	chr11:77470486-77489678	Input	IP	OK	17.9656	21.675	0.270798	0.906277	0.1408	0.201456	no			Gm19897	predicted gene, 19897
Sat2	spermidine/spermine N1-acetyl transferase 2	chr11:69622108-69623869	Input	IP	OK	9.42417	7.40541	-0.347785	-1.14408	0.14085	0.201506	no			Gm19899	predicted gene, 19899
9230114K14Rik	RIKEN cDNA 9230114K14 gene	chr5:52190680-52197984	Input	IP	OK	1.97364	1.51705	-0.379593	-0.933034	0.14125	0.202056	no			Gm19905	predicted gene, 19905
Ppig	peptidyl-prolyl isomerase G (cyclophilin G)	chr2:69723087-69754059	Input	IP	OK	8.3526	10.0742	0.27036	0.876557	0.1416	0.202535	no			Gm19908	predicted gene, 19908
Efemp1	epidermal growth factor-containing fibulin-like extracellular matrix protein 1	chr11:28853204-28926743	Input	IP	OK	4.54257	5.64133	0.312526	0.945479	0.1417	0.202657	no			Gm19909	predicted gene, 19909
Isl1	ISL1 transcription factor, LIM/homeodomain	chr13:116298269-116309688	Input	IP	OK	2.58572	2.02023	-0.356044	-0.933386	0.1418	0.202778	no			Gm19919	histone H2A, embryonic-like
Chrnb2	cholinergic receptor, nicotinic, beta polypeptide 2 (neuronal)	chr3:89715021-89764632	Input	IP	OK	4.17617	6.86217	0.716482	0.841127	0.14185	0.202828	no			Gm19925	predicted gene, 19925
Zfp114	zinc finger protein 114	chr7:24175044-24182318	Input	IP	OK	2.09814	2.68144	0.353897	0.932977	0.1419	0.202834	no			Gm19926	predicted gene, 19926
Abcd4	ATP-binding cassette, sub-family D (ALD), member 4	chr12:84602530-84617466	Input	IP	OK	3.68383	4.56948	0.310825	0.924807	0.1419	0.202834	no			Gm1993	predicted gene 1993
Tmpo	thymopoietin	chr10:91147570-91171582	Input	IP	OK	8.58692	7.05618	-0.283252	-0.846678	0.1419	0.202834	no			Gm19930	predicted gene, 19930
Ptpra	protein tyrosine phosphatase, receptor type, A	chr2:130450277-130563749	Input	IP	OK	54.2472	45.0508	-0.267995	-0.896432	0.142	0.202933	no			Gm19933	predicted gene, 19933
Fam155a	family with sequence similarity 155, member A	chr8:9206009-9771023	Input	IP	OK	11.5789	9.55211	-0.277602	-0.912011	0.142	0.202933	no			Gm19935	predicted gene, 19935
Pigl	phosphatidylinositol glycan anchor biosynthesis, class L	chr11:62458459-62513900	Input	IP	OK	3.31265	2.58331	-0.358765	-0.966839	0.14205	0.202983	no			Gm19937	predicted gene, 19937
Nfkbib	nuclear factor of kappa light polypeptide gene enhancer in B-cells inhibitor, beta	chr7:28756173-28766524	Input	IP	OK	26.0059	31.4207	0.272876	0.844945	0.14235	0.20339	no			Gm19939	predicted gene, 19939
Cyp4f14	cytochrome P450, family 4, subfamily f, polypeptide 14	chr17:32905069-32917342	Input	IP	OK	3.2314	4.06107	0.3297	0.83523	0.1425	0.203582	no			Gm19940	UPF0480 protein C15orf24 homolog
Fam178a	family with sequence similarity 178, member A	chr19:44931118-44984550	Input	IP	OK	2.97698	2.43428	-0.290357	-0.86077	0.14255	0.203632	no			Gm19945	predicted gene, 19945
Dlg2	discs, large homolog 2 (Drosophila)	chr7:91090785-92449246	Input	IP	OK	14.5289	17.5948	0.276226	0.845287	0.1426	0.203682	no			Gm19946	KRAB-A domain-containing protein 2-like
Mrps5	mitochondrial ribosomal protein S5	chr2:127587425-127603986	Input	IP	OK	29.296	35.3824	0.272327	0.992452	0.1427	0.203803	no			Gm19947	predicted gene, 19947
Col23a1	collagen, type XXIII, alpha 1	chr11:51289919-51583925	Input	IP	OK	0.93781	0.73482	-0.351905	-0.870819	0.14275	0.20383	no			Gm19951	predicted gene, 19951
C920025E04Rik	RIKEN cDNA C920025E04 gene	chr17:36109029-36111676	Input	IP	OK	1.06663	0.723274	-0.560442	-1.01948	0.14275	0.20383	no			Gm19953	predicted gene, 19953
N6amt2	N-6 adenine-specific DNA methyltransferase 2 (putative)	chr14:57549597-57571569	Input	IP	OK	95.1769	78.6216	-0.275684	-1.13908	0.14295	0.204072	no			Gm19955	predicted gene, 19955
Lactb2	lactamase, beta 2	chr1:13625899-13660509	Input	IP	OK	4.83082	3.85915	-0.323988	-0.958199	0.14295	0.204072	no			Gm19956	predicted gene, 19956
Pdzd8	PDZ domain containing 8	chr19:59296083-59345780	Input	IP	OK	4.90465	5.92301	0.27218	0.862225	0.14305	0.204193	no			Gm19959	predicted gene, 19959
Fam220a	#N/A	chr5:143548705-143564525	Input	IP	OK	7.56129	6.18939	-0.288836	-0.831521	0.1432	0.204385	no			Gm1996	predicted gene 1996
Vezt	vezatin, adherens junctions transmembrane protein	chr10:93968099-94035748	Input	IP	OK	6.68846	8.07764	0.272259	0.877925	0.14345	0.20472	no			Gm19961	selenoprotein K pseudogene
BC026590	cDNA sequence BC026590	chr4:56749679-56809605	Input	IP	OK	7.11661	4.14718	-0.77906	-0.764459	0.1435	0.20477	no			Gm19969	DNA-directed RNA polymerases I, II, and III subunit RPABC4-like
Nkap	NFKB activating protein	chrX:37126762-37168842	Input	IP	OK	3.36261	2.7349	-0.298093	-0.836336	0.14355	0.204819	no			Gm19970	predicted gene, 19970
Tmem59	transmembrane protein 59	chr4:107178629-107200996	Input	IP	OK	161.26	133.781	-0.269517	-0.978457	0.1437	0.205011	no			Gm19971	predicted gene, 19971
Acap2	ArfGAP with coiled-coil, ankyrin repeat and PH domains 2	chr16:30312423-31275697	Input	IP	OK	3.59062	7.41304	1.04583	0.891152	0.1438	0.205132	no			Gm19973	predicted gene, 19973
Cdk20	cyclin-dependent kinase 20	chr13:64432552-64439721	Input	IP	OK	10.3047	12.5026	0.278937	0.935991	0.14405	0.205467	no			Gm19974	predicted gene, 19974
Chml	choroideremia-like	chr1:175662427-175692590	Input	IP	OK	0.651586	1.03398	0.666186	0.812625	0.1441	0.205516	no			Gm19976	predicted gene, 19976
Naa16	N(alpha)-acetyltransferase 16, NatA auxiliary subunit	chr14:79334506-79390668	Input	IP	OK	1.11685	1.42578	0.352316	0.884341	0.1443	0.205779	no			Gm19978	predicted gene, 19978
Dusp6	dual specificity phosphatase 6	chr10:99263230-99267489	Input	IP	OK	27.1766	32.6757	0.265855	0.907016	0.14455	0.206114	no			Gm19982	gametocyte-specific factor 1-like
Dusp5	dual specificity phosphatase 5	chr19:53529317-53541322	Input	IP	OK	6.212	4.88526	-0.34662	-1.04123	0.14465	0.206234	no			Gm19983	predicted gene, 19983
Spr	sepiapterin reductase	chr6:85133679-85137764	Input	IP	OK	32.18	26.5836	-0.275626	-1.02054	0.1449	0.206568	no			Gm19985	selenoprotein K pseudogene
Zfp532	zinc finger protein 532	chr18:65580229-65689436	Input	IP	OK	5.76211	6.9415	0.26865	0.859567	0.14495	0.206618	no			Gm19990	predicted gene, 19990
Psmc6	proteasome (prosome, macropain) 26S subunit, ATPase, 6	chr14:45329823-45349071	Input	IP	OK	60.1552	72.281	0.264928	0.963683	0.14545	0.207308	no			Gm20000	predicted gene, 20000
Alg8	asparagine-linked glycosylation 8 homolog (yeast, alpha-1,3-glucosyltransferase)	chr7:97371616-97392158	Input	IP	OK	3.81197	4.75103	0.317702	0.939353	0.14555	0.207429	no			Gm20003	selenoprotein K pseudogene
Setd4	SET domain containing 4	chr16:93583460-93603815	Input	IP	OK	2.69204	2.09214	-0.363717	-0.946408	0.14565	0.207549	no			Gm20007	UPF0568 protein C14orf166 homolog
B9d2	B9 protein domain 2	chr7:25681157-25686558	Input	IP	OK	38.8135	32.0233	-0.277437	-1.0679	0.14585	0.207812	no			Gm20008	predicted gene, 20008
Lrrc61	leucine rich repeat containing 61	chr6:48554798-48572670	Input	IP	OK	17.2626	14.2043	-0.28132	-0.914507	0.14595	0.207932	no			Gm20009	predicted gene, 20009
Pygo2	pygopus 2	chr3:89430836-89435128	Input	IP	OK	23.9118	19.8149	-0.271141	-0.90272	0.146	0.207981	no			Gm20017	predicted gene, 20017
Fah	fumarylacetoacetate hydrolase	chr7:84585158-84605942	Input	IP	OK	18.7101	22.647	0.275503	0.970472	0.14615	0.208172	no			Gm20018	60S ribosomal protein L26-like
Lrif1	#N/A	chr3:106684986-106736576	Input	IP	OK	6.82	5.43339	-0.327919	-0.841916	0.14625	0.208293	no			Gm20019	predicted gene, 20019
Slc25a15	solute carrier family 25 (mitochondrial carrier ornithine transporter), member 15	chr8:22375549-22398621	Input	IP	OK	4.43278	3.6217	-0.291548	-0.887909	0.1463	0.208342	no			Gm2002	predicted gene 2002
Pkn1	protein kinase N1	chr8:83666639-83699179	Input	IP	OK	9.25208	11.3904	0.299973	0.839679	0.14645	0.208533	no			Gm20020	predicted gene, 20020
Zfp28	zinc finger protein 28	chr7:6383317-6396637	Input	IP	OK	3.41848	4.16948	0.286514	0.873271	0.1467	0.208867	no			Gm20023	predicted gene, 20023
Vstm2a	V-set and transmembrane domain containing 2A	chr11:16257723-16284551	Input	IP	OK	18.2636	15.1712	-0.267637	-0.888062	0.1469	0.209129	no			Gm20024	predicted gene, 20024
Mybpc1	myosin binding protein C, slow-type	chr10:88518278-88605152	Input	IP	OK	1.02954	0.792192	-0.378079	-0.832186	0.147	0.209249	no			Gm20025	predicted gene, 20025
Fzd3	frizzled homolog 3 (Drosophila)	chr14:65192440-65262463	Input	IP	OK	4.65303	5.60937	0.269668	0.853614	0.14705	0.209298	no			Gm20026	predicted gene, 20026
Rtn4rl1	reticulon 4 receptor-like 1	chr11:75193992-75267762	Input	IP	OK	27.8458	33.4415	0.264178	0.890566	0.1472	0.209467	no			Gm20027	predicted gene, 20027
E130218I03Rik	RIKEN cDNA E130218I03 gene	chr4:134243305-134245873	Input	IP	OK	3.41577	1.92102	-0.830338	-0.852089	0.1472	0.209467	no			Gm20029	60S ribosomal protein L27-like
Nans	N-acetylneuraminic acid synthase (sialic acid synthase)	chr4:46489328-46503438	Input	IP	OK	9.9124	12.039	0.280412	0.932688	0.14735	0.209658	no			Gm2003	predicted pseudogene 2003
E130308A19Rik	RIKEN cDNA E130308A19 gene	chr4:59626220-59754303	Input	IP	OK	4.5376	3.69429	-0.296632	-0.835698	0.1475	0.209849	no			Gm20030	predicted gene, 20030
Scarna13	small Cajal body-specific RNA 1	chr12:105030616-105032279	Input	IP	OK	1.33054	0	#NAME?	#NAME?	0.14755	0.209898	no			Gm20034	predicted gene, 20034
Slc16a13	solute carrier family 16 (monocarboxylic acid transporters), member 13	chr11:70216791-70220994	Input	IP	OK	1.48884	1.90994	0.359343	0.908718	0.1476	0.209946	no			Gm20039	60S ribosomal protein L32-like
Ly6h	lymphocyte antigen 6 complex, locus H	chr15:75564744-75567182	Input	IP	OK	100.059	82.7945	-0.273244	-0.839307	0.14765	0.209995	no			Gm20040	60S ribosomal protein L28-like
Aldh3b2	aldehyde dehydrogenase 3 family, member B2	chr19:3972327-3981665	Input	IP	OK	1.13948	1.5169	0.412749	0.916548	0.1477	0.210021	no			Gm20041	putative transposase element L1Md-A101/L1Md-A102/L1Md-A2-like
B630019K06Rik	novel protein similar to F-box and leucine-rich repeat protein 17 (Fbxl17)	chrX:8892352-8894964	Input	IP	OK	14.9496	12.3534	-0.275196	-0.912925	0.1477	0.210021	no			Gm20043	predicted gene, 20043
E130311K13Rik	RIKEN cDNA E130311K13 gene	chr3:63914695-63929385	Input	IP	OK	6.33655	5.09062	-0.315858	-0.965482	0.14785	0.210212	no			Gm20044	predicted gene, 20044
Zfp526	zinc finger protein 526	chr7:25221450-25227505	Input	IP	OK	0.926749	0.697522	-0.409941	-0.902242	0.14795	0.210332	no			Gm20045	predicted gene, 20045
Cln8	ceroid-lipofuscinosis, neuronal 8	chr8:14888535-14901719	Input	IP	OK	5.0688	4.20022	-0.27118	-0.857533	0.1482	0.210665	no			Gm2005	predicted pseudogene 2005
Mfsd10	major facilitator superfamily domain containing 10	chr5:34633646-34637114	Input	IP	OK	5.81575	7.1503	0.298039	0.936599	0.14825	0.210713	no			Gm20051	predicted gene, 20051
Arv1	ARV1 homolog (yeast)	chr8:124722138-124734123	Input	IP	OK	4.36445	3.38411	-0.367022	-1.02494	0.14855	0.211117	no			Gm20056	predicted gene, 20056
Ccdc173	#N/A	chr2:69758056-69789486	Input	IP	OK	1.07885	0.76968	-0.487167	-0.95095	0.14875	0.211379	no			Gm2006	predicted gene 2006
Shisa4	shisa homolog 4 (Xenopus laevis)	chr1:135371455-135375063	Input	IP	OK	124.785	103.626	-0.268065	-1.01395	0.1489	0.21157	no			Gm20061	predicted gene, 20061
Snora43	small nucleolar RNA, H/ACA box 43	chr2:26637175-26640244	Input	IP	OK	29.3647	0	#NAME?	#NAME?	0.149	0.211689	no			Gm20063	predicted gene, 20063
Tm9sf1	transmembrane 9 superfamily member 1	chr14:55635965-55643806	Input	IP	OK	11.5498	13.9207	0.269368	0.89725	0.1491	0.211809	no			Gm20064	predicted gene, 20064
Efha2	EF-hand domain family, member A2	chr8:40308050-40386304	Input	IP	OK	16.3969	19.6718	0.262704	0.88111	0.14945	0.212283	no			Gm20067	ubiquitin-conjugating enzyme E2 D3-like
Psmg2	proteasome (prosome, macropain) assembly chaperone 2	chr18:67641598-67654162	Input	IP	OK	38.193	46.0323	0.269339	1.04194	0.1495	0.212332	no			Gm20070	ubiquitin-conjugating enzyme E2 C-like
Ngrn	neugrin, neurite outgrowth associated	chr7:80261214-80265378	Input	IP	OK	41.9699	34.8119	-0.269775	-0.824465	0.1496	0.212451	no			Gm20075	predicted gene, 20075
Man1a	mannosidase 1, alpha	chr10:53906032-54075796	Input	IP	OK	3.18328	3.88734	0.288271	0.869134	0.15005	0.213067	no			Gm20077	predicted gene, 20077
Hcrtr1	hypocretin (orexin) receptor 1	chr4:130130216-130139162	Input	IP	OK	1.39678	1.81083	0.374554	0.813536	0.1503	0.2134	no			Gm20081	predicted gene, 20081
C77080	expressed sequence C77080	chr4:129189794-129248443	Input	IP	OK	2.08269	4.47838	1.10453	0.846135	0.15035	0.213403	no			Gm20082	60S ribosomal protein L30-like
Erp44	endoplasmic reticulum protein 44	chr4:48193330-48279589	Input	IP	OK	10.6435	12.8111	0.267414	0.88873	0.15035	0.213403	no			Gm20084	predicted gene, 20084
R3hdm2	R3H domain containing 2	chr10:127390310-127499384	Input	IP	OK	38.0508	45.7407	0.265553	0.82722	0.15035	0.213403	no			Gm20088	predicted gene, 20088
H2-Q5	#N/A	chr17:35394098-35395630	Input	IP	OK	2.08348	1.51426	-0.460385	-1.01235	0.15045	0.213522	no			Gm20092	40S ribosomal protein S29-like
Rarres2	retinoic acid receptor responder (tazarotene induced) 2	chr6:48554798-48572670	Input	IP	OK	7.05822	2.98054	-1.24373	-0.831167	0.15055	0.213641	no			Gm20096	macrophage migration inhibitory factor-like
Taok3	TAO kinase 3	chr5:117120128-117275098	Input	IP	OK	11.2751	9.37643	-0.266031	-0.827663	0.15065	0.21376	no			Gm20098	predicted gene, 20098
Zfp13	zinc finger protein 13	chr17:23575851-23599487	Input	IP	OK	10.5196	8.67931	-0.277425	-0.915169	0.1508	0.21395	no			Gm20101	predicted gene, 20101
Psmb10	proteasome (prosome, macropain) subunit, beta type 10	chr8:105935727-105938392	Input	IP	OK	61.4308	51.1076	-0.265424	-0.998345	0.1511	0.214353	no			Gm20106	predicted gene, 20106
Psmg3	proteasome (prosome, macropain) assembly chaperone 3	chr5:139823593-139826843	Input	IP	OK	28.8951	23.7425	-0.283355	-1.10333	0.1512	0.214472	no			Gm20109	predicted gene, 20109
Nudt1	nudix (nucleoside diphosphate linked moiety X)-type motif 1	chr5:140331921-140338135	Input	IP	OK	8.08669	6.39455	-0.338707	-1.07758	0.15125	0.21452	no			Gm2011	predicted gene 2011
Cygb	cytoglobin	chr11:116645594-116654313	Input	IP	OK	34.1717	28.356	-0.269149	-0.918119	0.15135	0.214639	no			Gm20111	60S ribosomal protein L35a-like
H2-Q4	histocompatibility 2, Q region locus 4	chr17:35379616-35384674	Input	IP	OK	1.41198	1.86178	0.398964	0.937688	0.15155	0.214877	no			Gm20112	predicted gene, 20112
Bag3	BCL2-associated athanogene 3	chr7:128523582-128546979	Input	IP	OK	2.05288	2.58861	0.334532	0.905117	0.15155	0.214877	no			Gm20113	predicted gene, 20113
Fbxl17	F-box and leucine-rich repeat protein 17	chr17:63045951-63500580	Input	IP	OK	5.06739	6.06625	0.259562	0.828962	0.1518	0.215209	no			Gm20116	predicted gene, 20116
Tbcel	tubulin folding cofactor E-like	chr9:42412316-42472226	Input	IP	OK	5.34979	4.4493	-0.265906	-0.836885	0.15205	0.215517	no			Gm20117	predicted gene, 20117
Prrt1	proline-rich transmembrane protein 1	chr17:34629685-34632260	Input	IP	OK	22.4342	18.3908	-0.286715	-1.06364	0.15205	0.215517	no			Gm2012	predicted gene 2012
Pip5kl1	phosphatidylinositol-4-phosphate 5-kinase-like 1	chr2:32575818-32583779	Input	IP	OK	2.32099	3.00018	0.370311	0.950351	0.1521	0.215542	no			Gm20125	predicted gene, 20125
Gm19345	predicted gene, 19345	chr7:19852002-19861299	Input	IP	OK	1.99193	1.36707	-0.543077	-1.05368	0.1521	0.215542	no			Gm20126	cytochrome c-like
Scel	sciellin	chr14:103513340-103613346	Input	IP	OK	0.964515	1.25218	0.37657	0.880666	0.15215	0.21559	no			Gm20127	splicing factor, arginine/serine-rich 13A-like
Srpx2	sushi-repeat-containing protein, X-linked 2	chrX:133908424-133932446	Input	IP	OK	0.627837	0.842209	0.42379	0.813166	0.15225	0.215686	no			Gm2013	predicted gene 2013
Stc1	stanniocalcin 1	chr14:69029288-69041401	Input	IP	OK	1.44623	1.13916	-0.344336	-0.871277	0.15225	0.215686	no			Gm20130	predicted gene, 20130
Eif3i	eukaryotic translation initiation factor 3, subunit I	chr4:129591973-129600648	Input	IP	OK	122.602	147.084	0.262664	1.02831	0.15235	0.215805	no			Gm20131	predicted gene, 20131
Galntl6	UDP-N-acetyl-alpha-D-galactosamine:polypeptide N-acetylgalactosaminyltransferase-like 6	chr8:57774051-58911627	Input	IP	OK	1.77107	2.17867	0.298831	0.837606	0.1526	0.216136	no			Gm20135	predicted gene, 20135
Palm2	paralemmin 2	chr4:57568247-57717128	Input	IP	OK	3.61864	3.00275	-0.269163	-0.832513	0.15265	0.216184	no			Gm20136	developmental pluripotency-associated protein 2-like
Zfpm2	zinc finger protein, multitype 2	chr15:40655041-41104592	Input	IP	OK	1.52328	1.89069	0.311726	0.869843	0.1527	0.216232	no			Gm20137	predicted gene, 20137
Xpr1	xenotropic and polytropic retrovirus receptor 1	chr1:155275656-155417444	Input	IP	OK	7.21002	5.99392	-0.266503	-0.847727	0.1529	0.216492	no			Gm20140	predicted gene, 20140
Arhgap10	Rho GTPase activating protein 10	chr8:77250365-77518578	Input	IP	OK	4.78194	5.84354	0.289247	0.877412	0.15295	0.21654	no			Gm20146	predicted gene, 20146
Atp1b2	ATPase, Na+/K+ transporting, beta 2 polypeptide	chr11:69599749-69605960	Input	IP	OK	52.0862	43.5066	-0.259669	-0.883799	0.15305	0.216658	no			Gm20147	splicing factor, arginine/serine-rich 3-like
Rnf139	ring finger protein 139	chr15:58889228-58933730	Input	IP	OK	9.68145	7.9631	-0.281893	-0.856937	0.1532	0.216848	no			Gm2015	predicted gene 2015
Fgl2	fibrinogen-like protein 2	chr5:21292960-21424677	Input	IP	OK	0.599747	0.796912	0.410065	0.824925	0.15335	0.217014	no			Gm20150	60S ribosomal protein L24-like
Lamp1	lysosomal-associated membrane protein 1	chr8:13159134-13175338	Input	IP	OK	147.437	123.034	-0.261049	-0.899344	0.15335	0.217014	no			Gm20153	predicted gene, 20153
Tmem18	transmembrane protein 18	chr12:30584442-30591219	Input	IP	OK	10.6965	8.88167	-0.268238	-0.879911	0.1534	0.217039	no			Gm20154	putative transposase element L1Md-A101/L1Md-A102/L1Md-A2-like
Pfkfb4	6-phosphofructo-2-kinase/fructose-2,6-biphosphatase 4	chr9:108991901-109032225	Input	IP	OK	4.37169	3.57443	-0.290479	-0.87645	0.1534	0.217039	no			Gm20160	putative transposase element L1Md-A101/L1Md-A102/L1Md-A2-like
Hbb-b1,Hbb-b2	#N/A	chr7:103812523-103813923	Input	IP	OK	12.6716	1.00949	-3.64991	-1.99021	0.15365	0.217369	no			Gm20161	predicted gene, 20161
Atxn7	ataxin 7	chr14:14012490-14107301	Input	IP	OK	1.18291	0.948293	-0.318931	-0.852284	0.1537	0.217417	no			Gm20162	39S ribosomal protein L15, mitochondrial-like
Zfp429	zinc finger protein 429	chr13:67389327-67399767	Input	IP	OK	1.24237	0.916807	-0.438407	-0.920881	0.1538	0.217535	no			Gm20164	mitochondrial import inner membrane translocase subunit TIM14-like
Mov10	Moloney leukemia virus 10	chr3:104794833-104818563	Input	IP	OK	1.0138	1.3007	0.35951	0.812908	0.15385	0.217537	no			Gm20166	predicted gene, 20166
Inhba	inhibin beta-A	chr13:16014474-16027211	Input	IP	OK	7.77414	9.52753	0.29342	0.951968	0.15385	0.217537	no			Gm20167	60S ribosomal protein L39-like
Mfsd1	major facilitator superfamily domain containing 1	chr3:67582767-67604231	Input	IP	OK	10.8785	9.02333	-0.26975	-0.886945	0.15385	0.217537	no			Gm20168	zinc finger protein 709-like
4931406P16Rik	RIKEN cDNA 4931406P16 gene	chr7:34236713-34285609	Input	IP	OK	3.58582	2.96386	-0.274828	-0.843242	0.15395	0.217655	no			Gm20171	zinc finger protein 507-like
Surf2	surfeit gene 2	chr2:26913377-26933511	Input	IP	OK	32.0658	17.8887	-0.841983	-1.04925	0.15425	0.218056	no			Gm20174	predicted gene, 20174
Dhrs1	dehydrogenase/reductase (SDR family) member 1	chr14:55739019-55745684	Input	IP	OK	70.2586	58.6244	-0.261172	-0.961017	0.1543	0.218104	no			Gm20175	predicted gene, 20175
Setd5	SET domain containing 5	chr6:113077638-113153424	Input	IP	OK	4.7364	5.69714	0.266447	0.844711	0.15435	0.218151	no			Gm20176	predicted gene, 20176
Gdf9	growth differentiation factor 9	chr11:53433285-53437902	Input	IP	OK	1.08092	1.45738	0.43111	0.933953	0.15445	0.218223	no			Gm20178	predicted gene, 20178
Masp1	mannan-binding lectin serine peptidase 1	chr16:23451784-23520590	Input	IP	OK	1.24826	1.61087	0.367925	0.896352	0.15445	0.218223	no			Gm20179	predicted gene, 20179
Slc13a3	solute carrier family 13 (sodium-dependent dicarboxylate transporter), member 3	chr2:165405294-165473197	Input	IP	OK	2.96079	2.38805	-0.310149	-0.878412	0.15445	0.218223	no			Gm20180	ATP synthase lipid-binding protein, mitochondrial-like
Inhbb	inhibin beta-B	chr1:119415464-119422248	Input	IP	OK	0.936223	1.18787	0.343454	0.847345	0.1545	0.218248	no			Gm20181	predicted gene, 20181
Gm10125	predicted gene 10125	chr18:5491500-5775468	Input	IP	OK	1.59569	0.679925	-1.23073	-0.988638	0.1545	0.218248	no			Gm20184	predicted gene, 20184
Sfpq	splicing factor proline/glutamine rich (polypyrimidine tract binding protein associated)	chr4:127021300-127037014	Input	IP	OK	10.4925	12.6836	0.27361	0.822276	0.1546	0.218366	no			Gm20186	predicted gene, 20186
Aspscr1	alveolar soft part sarcoma chromosome region, candidate 1 (human)	chr11:120672972-120709446	Input	IP	OK	39.8728	33.0072	-0.272625	-0.827423	0.15465	0.21839	no			Gm20187	predicted gene, 20187
Tmem165	transmembrane protein 165	chr5:76183879-76469519	Input	IP	OK	18.1454	13.5387	-0.422506	-0.902502	0.15465	0.21839	no			Gm20188	uncharacterized protein C8orf59 homolog
Myrip	myosin VIIA and Rab interacting protein	chr9:120304072-120474834	Input	IP	OK	10.5312	12.6146	0.260435	0.852734	0.1547	0.218438	no			Gm2019	predicted gene 2019
Stmn2	stathmin-like 2	chr3:8509526-8561604	Input	IP	OK	237.795	197.947	-0.264604	-0.9166	0.15475	0.218485	no			Gm20191	predicted gene, 20191
Bcam	basal cell adhesion molecule	chr7:19756137-19770532	Input	IP	OK	2.74418	3.42331	0.319015	0.903499	0.1549	0.218674	no			Gm20196	predicted gene, 20196
Map2k4	mitogen-activated protein kinase kinase 4	chr11:65688243-65788297	Input	IP	OK	80.197	95.9063	0.258078	0.805519	0.1555	0.219474	no			Gm20199	predicted gene, 20199
Zfp770	zinc finger protein 770	chr2:114193460-114201432	Input	IP	OK	3.32708	2.7241	-0.288474	-0.861846	0.1555	0.219474	no			Gm20200	predicted gene, 20200
0610010F05Rik	RIKEN cDNA 0610010F05 gene	chr11:23573775-23633631	Input	IP	OK	10.7455	12.9202	0.265894	0.873221	0.1556	0.219546	no			Gm20204	predicted gene, 20204
Dbnl	drebrin-like	chr11:5788482-5800980	Input	IP	OK	52.2569	43.4761	-0.265399	-0.815236	0.1556	0.219546	no			Gm20208	predicted gene, 20208
E530011L22Rik	RIKEN cDNA E530011L22 gene	chr9:121719180-121759943	Input	IP	OK	1.59833	0.788134	-1.02005	-0.781815	0.1556	0.219546	no			Gm20209	putative transposase element L1Md-A101/L1Md-A102/L1Md-A2-like
Kctd15	potassium channel tetramerisation domain containing 15	chr7:34639015-34652841	Input	IP	OK	1.86235	1.44846	-0.362609	-0.896918	0.1564	0.220651	no			Gm20213	predicted gene, 20213
Chmp1b	charged multivesicular body protein 1B	chr18:67088335-67245830	Input	IP	OK	14.7185	5.84197	-1.3331	-0.853317	0.15645	0.220698	no			Gm20214	predicted gene, 20214
Arhgef12	Rho guanine nucleotide exchange factor (GEF) 12	chr9:42963841-43105718	Input	IP	OK	4.10018	4.91126	0.260407	0.825933	0.15665	0.220957	no			Gm20216	signal recognition particle 9 kDa protein-like
Crat	carnitine acetyltransferase	chr2:30392415-30415748	Input	IP	OK	14.8554	18.3248	0.302809	0.82129	0.1568	0.221075	no			Gm20217	predicted gene, 20217
Kcns1	K+ voltage-gated channel, subfamily S, 1	chr2:164163618-164171113	Input	IP	OK	7.76753	9.37872	0.271935	0.884348	0.1568	0.221075	no			Gm20218	predicted gene, 20218
Tspan6	tetraspanin 6	chrX:133891069-133898429	Input	IP	OK	8.70274	7.10596	-0.29244	-0.916467	0.1568	0.221075	no			Gm20219	predicted gene, 20219
Ccdc17	coiled-coil domain containing 17	chr4:116557726-116600266	Input	IP	OK	1.43803	0.713511	-1.01109	-0.830974	0.15675	0.221075	no			Gm20221	putative transposase element L1Md-A101/L1Md-A102/L1Md-A2-like
Alad	aminolevulinate, delta-, dehydratase	chr4:62505983-62520063	Input	IP	OK	11.254	13.4784	0.260215	0.813505	0.1573	0.221757	no			Gm20222	predicted gene, 20222
Mtmr2	myotubularin related protein 2	chr9:13749180-13806481	Input	IP	OK	14.5913	17.4733	0.260042	0.81394	0.15735	0.22178	no			Gm20225	predicted gene, 20225
Ppp4r1l-ps	protein phosphatase 4, regulatory subunit 1-like, pseudogene	chr2:173579319-173659539	Input	IP	OK	1.00911	0.789383	-0.354285	-0.852599	0.15735	0.22178	no			Gm20226	predicted gene, 20226
Zfp459	zinc finger protein 459	chr13:67405712-67421418	Input	IP	OK	1.08746	0.836644	-0.378272	-0.869304	0.1574	0.221827	no			Gm20227	predicted gene, 20227
Mtrf1	mitochondrial translational release factor 1	chr14:79397771-79423650	Input	IP	OK	7.67484	9.33684	0.282798	0.920419	0.15765	0.222156	no			Gm20232	predicted gene, 20232
Msh3	mutS homolog 3 (E. coli)	chr13:92211880-92389053	Input	IP	OK	4.90925	6.02478	0.295405	0.848718	0.1577	0.222203	no			Gm20233	predicted gene, 20233
Gtf2h2	general transcription factor II H, polypeptide 2	chr13:100468576-100492609	Input	IP	OK	17.1864	20.6601	0.265582	0.925512	0.15795	0.222532	no			Gm20236	predicted gene, 20236
Tex2	testis expressed gene 2	chr11:106502138-106612930	Input	IP	OK	11.8113	9.87391	-0.258477	-0.84411	0.158	0.222579	no			Gm20237	predicted gene, 20237
Arl1	ADP-ribosylation factor-like 1	chr10:88731413-88743202	Input	IP	OK	146.323	122.083	-0.261291	-1.10179	0.15815	0.222766	no			Gm20238	predicted gene, 20238
Dph5	DPH5 homolog (S. cerevisiae)	chr3:115888182-115929323	Input	IP	OK	12.9345	15.6202	0.272191	0.938297	0.1583	0.222954	no			Gm20241	39S ribosomal protein L30, mitochondrial-like
Acp6	acid phosphatase 6, lysophosphatidic	chr3:97158776-97176576	Input	IP	OK	7.87366	9.57503	0.282243	0.918902	0.15835	0.223001	no			Gm20242	predicted gene, 20242
Nucb1	nucleobindin 1	chr7:45492673-45510408	Input	IP	OK	29.9036	35.6813	0.254846	0.799216	0.1585	0.223165	no			Gm20243	predicted gene, 20243
Chac1	ChaC, cation transport regulator-like 1 (E. coli)	chr2:119351241-119354327	Input	IP	OK	13.979	11.5399	-0.276638	-0.9349	0.1585	0.223165	no			Gm20245	predicted gene, 20245
Ankrd13d	ankyrin repeat domain 13 family, member D	chr19:4270179-4283137	Input	IP	OK	43.6362	52.1525	0.257211	0.900577	0.15875	0.223494	no			Gm20247	predicted gene, 20247
Pde8a	phosphodiesterase 8A	chr7:81213803-81333622	Input	IP	OK	4.92229	5.99737	0.285001	0.872104	0.1591	0.223963	no			Gm20248	predicted gene, 20248
Nt5c3l	5'-nucleotidase, cytosolic III-like	chr11:100415693-100441089	Input	IP	OK	41.0401	33.6143	-0.287957	-0.814643	0.15915	0.224009	no			Gm20251	predicted gene, 20251
Rims3	regulating synaptic membrane exocytosis 3	chr4:120877868-120891560	Input	IP	OK	22.9029	18.9651	-0.27218	-1.01906	0.1592	0.224056	no			Gm20252	predicted gene, 20252
Ccdc61	coiled-coil domain containing 61	chr7:18890883-18910404	Input	IP	OK	7.53495	9.13413	0.277669	0.904343	0.15925	0.224103	no			Gm20254	predicted gene, 20254
Hps1	Hermansky-Pudlak syndrome 1 homolog (human)	chr19:42755195-42779976	Input	IP	OK	3.43577	2.77335	-0.309004	-0.878447	0.1593	0.22415	no			Gm20256	predicted gene, 20256
Tet3	tet oncogene family member 3	chr6:83362373-83441678	Input	IP	OK	2.07276	2.49905	0.269826	0.821144	0.15945	0.224337	no			Gm20257	caspase 8 pseudogene
Gstt3	glutathione S-transferase, theta 3	chr10:75774121-75781414	Input	IP	OK	2.84486	2.22635	-0.353676	-0.921646	0.1595	0.22436	no			Gm20258	predicted gene, 20258
2310040G24Rik	RIKEN cDNA 2310040G24 gene	chr6:86483375-86488227	Input	IP	OK	3.203	2.28314	-0.488403	-0.795278	0.1595	0.22436	no			Gm20263	predicted gene, 20263
Rnf165	ring finger protein 165	chr18:77456109-77565136	Input	IP	OK	5.3972	6.4691	0.261355	0.834468	0.1596	0.224477	no			Gm20264	predicted gene, 20264
Cnot6	CCR4-NOT transcription complex, subunit 6	chr11:49674705-49712710	Input	IP	OK	11.1718	9.28066	-0.267563	-0.877523	0.1597	0.224594	no			Gm20266	predicted gene, 20266
Pde8b	phosphodiesterase 8B	chr13:95024104-95250304	Input	IP	OK	23.7642	28.3719	0.255672	0.806794	0.15995	0.224922	no			Gm20270	predicted gene, 20270
Fbxw11	F-box and WD-40 domain protein 11	chr11:32642554-32746814	Input	IP	OK	54.8173	65.6117	0.25932	0.809969	0.1601	0.225109	no			Gm20272	predicted gene, 20272
Rrp1	ribosomal RNA processing 1 homolog (S. cerevisiae)	chr10:78400361-78413043	Input	IP	OK	331.355	397.409	0.262247	0.900049	0.16015	0.225132	no			Gm20273	predicted gene, 20273
Cklf	chemokine-like factor	chr8:104250902-104264936	Input	IP	OK	2.15829	0.66582	-1.69668	-1.70961	0.16015	0.225132	no			Gm20277	transcription initiation factor IIA subunit 2-like
Nipa1	non imprinted in Prader-Willi/Angelman syndrome 1 homolog (human)	chr7:55962530-56019573	Input	IP	OK	32.0891	26.6216	-0.269488	-0.812275	0.1602	0.225155	no			Gm20283	predicted gene, 20283
Zfp93	zinc finger protein 93	chr7:24270417-24277794	Input	IP	OK	5.23924	4.33067	-0.274767	-0.854015	0.1602	0.225155	no			Gm20284	envelope glycoprotein gp70-like
Crhbp	corticotropin releasing hormone binding protein	chr13:95431375-95444831	Input	IP	OK	16.4063	19.7545	0.267933	0.93111	0.1604	0.225388	no			Gm20285	predicted gene, 20285
Gtpbp6	GTP binding protein 6 (putative)	chr5:110099968-110108197	Input	IP	OK	28.6802	22.7102	-0.336713	-0.798065	0.1604	0.225388	no			Gm20286	ubiquitin-like
Sec22a	SEC22 vesicle trafficking protein homologe A (S. cerevisiae)	chr16:35311130-35363918	Input	IP	OK	6.05862	5.04386	-0.26446	-0.836593	0.16055	0.225575	no			Gm20288	small EDRK-rich factor 2-like
Rbbp8	retinoblastoma binding protein 8	chr18:11633275-11743207	Input	IP	OK	1.18912	0.932621	-0.350531	-0.783522	0.1607	0.225762	no			Gm20289	predicted gene, 20289
Foxo6	forkhead box O6	chr4:120267077-120287261	Input	IP	OK	7.07249	8.57542	0.277989	0.8822	0.1608	0.225855	no			Gm20290	predicted gene, 20290
Ppp2r2b	protein phosphatase 2 (formerly 2A), regulatory subunit B (PR 52), beta isoform	chr18:42645220-43059471	Input	IP	OK	102.814	85.9363	-0.2587	-0.805262	0.1608	0.225855	no			Gm20291	predicted gene, 20291
Kdm1b	lysine (K)-specific demethylase 1B	chr13:47043498-47106221	Input	IP	OK	1.20294	2.0894	0.796523	0.842291	0.16095	0.226042	no			Gm20292	predicted gene, 20292
Rbm41	RNA binding motif protein 41	chrX:139889510-139998595	Input	IP	OK	0.739107	0.570334	-0.373976	-0.782652	0.1612	0.226369	no			Gm20294	trafficking protein particle complex subunit 6B-like
Kcnip4	Kv channel interacting protein 4	chr5:48389502-49285659	Input	IP	OK	49.474	41.2813	-0.261183	-0.85061	0.16125	0.226416	no			Gm20295	predicted gene, 20295
Htatip2	HIV-1 tat interactive protein 2, homolog (human)	chr7:49759105-49773999	Input	IP	OK	12.8076	10.5288	-0.282655	-0.803772	0.1614	0.226602	no			Gm2030	predicted gene 2030
Plk3	polo-like kinase 3 (Drosophila)	chr4:117126812-117133952	Input	IP	OK	9.53643	7.89097	-0.273247	-0.809292	0.16145	0.226625	no			Gm20300	predicted gene, 20300
Mapk13	mitogen-activated protein kinase 13	chr17:28769316-28778704	Input	IP	OK	1.26261	0.900052	-0.488332	-0.953212	0.16145	0.226625	no			Gm20303	predicted gene, 20303
Ldoc1	leucine zipper, down-regulated in cancer 1	chrX:61709615-61710950	Input	IP	OK	1.25878	1.72924	0.458114	0.968696	0.1617	0.226928	no			Gm20307	predicted gene, 20307
Mras	muscle and microspikes RAS	chr9:99385419-99436712	Input	IP	OK	51.867	43.4671	-0.254894	-0.848857	0.1617	0.226928	no			Gm2031	predicted gene 2031
Nagk	N-acetylglucosamine kinase	chr6:83795056-83802556	Input	IP	OK	47.2453	39.3984	-0.262033	-0.802977	0.16185	0.227115	no			Gm20311	hepatitis B virus X-interacting protein-like
Gbp10	guanylate-binding protein 10	chr5:105215698-105239533	Input	IP	OK	1.15435	1.46609	0.344888	0.85968	0.1619	0.227137	no			Gm20312	predicted gene, 20312
Zbtb3	zinc finger and BTB domain containing 3	chr19:8802495-8804854	Input	IP	OK	3.10663	3.88183	0.321385	0.808586	0.1619	0.227137	no			Gm20319	predicted gene, 20319
Lrg1	leucine-rich alpha-2-glycoprotein 1	chr17:56119677-56121946	Input	IP	OK	2.39528	1.82384	-0.39321	-0.948618	0.16215	0.227464	no			Gm2032	predicted gene 2032
Ywhaq	tyrosine 3-monooxygenase/tryptophan 5-monooxygenase activation protein, theta polypeptide	chr12:21390328-21417436	Input	IP	OK	367.974	306.618	-0.263161	-0.889947	0.16225	0.22758	no			Gm20320	predicted gene, 20320
Lxn	latexin	chr3:67430114-67475068	Input	IP	OK	75.695	56.4357	-0.423589	-0.766451	0.16235	0.227696	no			Gm20322	predicted gene, 20322
B3galt5	UDP-Gal:betaGlcNAc beta 1,3-galactosyltransferase, polypeptide 5	chr16:96235800-96319858	Input	IP	OK	5.619	6.75597	0.26585	0.803206	0.1624	0.227719	no			Gm20324	predicted gene, 20324
Zc3h8	zinc finger CCCH type containing 8	chr2:128926267-128944020	Input	IP	OK	6.94477	5.61751	-0.305997	-0.931496	0.1624	0.227719	no			Gm20328	predicted gene, 20328
Zfp146	zinc finger protein 146	chr7:30161267-30169727	Input	IP	OK	4.05849	3.26262	-0.314916	-0.901934	0.16245	0.227765	no			Gm20337	predicted gene, 20337
Mphosph10	M-phase phosphoprotein 10 (U3 small nucleolar ribonucleoprotein)	chr7:64376540-64392236	Input	IP	OK	7.68575	9.26334	0.269346	0.875812	0.1626	0.227951	no			Gm20338	predicted gene, 20338
Zfp341	zinc finger protein 341	chr2:154613367-154646817	Input	IP	OK	1.31466	1.02858	-0.354028	-0.853413	0.16265	0.227997	no			Gm20339	predicted gene, 20339
Gpr85	G protein-coupled receptor 85	chr6:13835073-13839848	Input	IP	OK	11.8297	9.854	-0.263627	-0.870394	0.16275	0.228113	no			Gm2034	predicted gene 2034
Bicd1	bicaudal D homolog 1 (Drosophila)	chr6:149408885-149558857	Input	IP	OK	5.09826	6.11827	0.26312	0.805101	0.1628	0.228136	no			Gm20340	predicted gene, 20340
4930413F20Rik	#N/A	chr15:34572798-34679204	Input	IP	OK	0.87288	0.337335	-1.3716	-0.827311	0.1628	0.228136	no			Gm20341	predicted gene, 20341
Csnk2a1	casein kinase 2, alpha 1 polypeptide	chr2:152226839-152281851	Input	IP	OK	10.8445	12.9852	0.259912	0.84616	0.16295	0.228298	no			Gm20343	predicted gene, 20343
Hmgxb3	HMG box domain containing 3	chr18:61131276-61177050	Input	IP	OK	12.4523	14.8441	0.25348	0.796639	0.16295	0.228298	no			Gm20349	predicted gene, 20349
1110018G07Rik	RIKEN cDNA 1110018G07 gene	chr12:84918148-84970886	Input	IP	OK	20.2451	24.1655	0.25537	0.837995	0.1631	0.228484	no			Gm20350	predicted gene, 20350
Nfe2l3	nuclear factor, erythroid derived 2, like 3	chr6:51432669-51458768	Input	IP	OK	1.38472	1.77444	0.357766	0.877957	0.1635	0.228994	no			Gm20351	predicted gene, 20351
Srp54a	signal recognition particle 54A	chr12:55080495-55115367	Input	IP	OK	1.62767	2.01508	0.308028	0.848305	0.16355	0.228994	no			Gm20355	predicted gene, 20355
Car10	carbonic anhydrase 10	chr11:93099289-93601751	Input	IP	OK	50.0814	42.0624	-0.251744	-0.847146	0.16355	0.228994	no			Gm20357	predicted gene, 20357
Tpgs2	#N/A	chr18:24709444-25168877	Input	IP	OK	31.7921	25.3217	-0.328295	-0.790052	0.16355	0.228994	no			Gm2036	predicted gene 2036
Stom	stomatin	chr2:35313989-35337009	Input	IP	OK	2.19915	1.75082	-0.328911	-0.864606	0.1635	0.228994	no			Gm20364	predicted gene, 20364
Tor1aip1	torsin A interacting protein 1	chr1:156004598-156068859	Input	IP	OK	3.47637	2.33551	-0.57384	-0.846622	0.16365	0.22911	no			Gm20367	predicted gene, 20367
Nudt21	nudix (nucleoside diphosphate linked moiety X)-type motif 21	chr8:94019402-94037039	Input	IP	OK	38.4022	32.0201	-0.262214	-0.99513	0.16395	0.229506	no			Gm20369	gamma-secretase subunit PEN-2-like
B4galnt1	beta-1,4-N-acetyl-galactosaminyl transferase 1	chr10:127165155-127172340	Input	IP	OK	68.2626	57.2757	-0.253171	-0.796293	0.16405	0.229622	no			Gm20375	predicted gene, 20375
Bzw1	basic leucine zipper and W2 domains 1	chr1:58393135-58406548	Input	IP	OK	72.5857	86.3341	0.250246	0.852895	0.1641	0.229668	no			Gm20377	predicted gene, 20377
Pawr	PRKC, apoptosis, WT1, regulator	chr10:108332188-108414391	Input	IP	OK	2.10357	1.62687	-0.370741	-0.894998	0.16425	0.229853	no			Gm20379	predicted gene, 20379
Ptbp3	#N/A	chr4:59471867-59549364	Input	IP	OK	1.61892	1.3258	-0.288169	-0.800102	0.1643	0.229899	no			Gm20380	predicted gene, 20380
Caap1	#N/A	chr4:94500078-94556796	Input	IP	OK	4.40116	3.5555	-0.307829	-0.898486	0.1644	0.230015	no			Gm20408	predicted gene 20408
Wdr83	WD repeat domain containing 83	chr8:85071756-85080746	Input	IP	OK	27.7218	19.9696	-0.473215	-0.787365	0.1646	0.230271	no			Gm20410	predicted gene 20410
Slc46a3	solute carrier family 46, member 3	chr5:147878440-147894802	Input	IP	OK	2.62818	2.09677	-0.325897	-0.877105	0.1647	0.230386	no			Gm2045	predicted gene 2045
Tctn2	tectonic family member 2	chr5:124598748-124627738	Input	IP	OK	7.65623	9.19344	0.263972	0.859312	0.16485	0.230572	no			Gm2047	predicted gene 2047
Wisp1	WNT1 inducible signaling pathway protein 1	chr15:66891392-66923199	Input	IP	OK	0.976283	0.77132	-0.33997	-0.828845	0.16525	0.231107	no			Gm2048	predicted gene 2048
Mbd4	methyl-CpG binding domain protein 4	chr6:115840696-115853341	Input	IP	OK	2.41487	1.9503	-0.308252	-0.852753	0.16545	0.231363	no			Gm20516	predicted gene 20516
Tmeff2	transmembrane protein with EGF-like and two follistatin-like domains 2	chr1:50927522-51187270	Input	IP	OK	32.7646	27.5114	-0.252106	-0.847102	0.16575	0.231758	no			Gm2055	predicted gene 2055
9030025P20Rik	RIKEN cDNA 9030025P20 gene	chr17:14964188-15022449	Input	IP	OK	0.528333	0.780755	0.563421	0.89493	0.16585	0.231874	no			Gm2057	predicted gene 2057
Fbrs	fibrosin	chr7:127485220-127491513	Input	IP	OK	3.10205	3.81057	0.296787	0.864428	0.16605	0.232129	no			Gm2061	predicted gene 2061
Ptger1	prostaglandin E receptor 1 (subtype EP1)	chr8:83666639-83699179	Input	IP	OK	2.60559	4.19069	0.685576	0.896212	0.1661	0.232174	no			Gm2062	predicted gene 2062
Cd3eap	CD3E antigen, epsilon polypeptide associated protein	chr7:19345070-19359483	Input	IP	OK	11.1921	14.4505	0.368643	0.790869	0.1664	0.232569	no			Gm2066	predicted pseudogene 2066
Nt5dc1	5'-nucleotidase domain containing 1	chr10:34303611-34418528	Input	IP	OK	0.827043	1.11485	0.430815	0.863516	0.16655	0.23273	no			Gm2067	predicted gene 2067
Stip1	stress-induced phosphoprotein 1	chr19:7020695-7040026	Input	IP	OK	115.203	138.157	0.262122	0.886028	0.16655	0.23273	no			Gm2074	predicted gene 2074
Fcgr1	Fc receptor, IgG, high affinity I	chr3:96282908-96293969	Input	IP	OK	1.19172	0.910834	-0.38779	-0.866466	0.1666	0.232776	no			Gm2076	glyceraldehyde-3-phosphate dehydrogenase pseudogene
Paqr4	progestin and adipoQ receptor family member IV	chr17:23726335-23740330	Input	IP	OK	47.4469	39.6548	-0.258817	-0.79048	0.16665	0.232821	no			Gm2081	predicted gene 2081
Aqp11	aquaporin 11	chr7:97726378-97738247	Input	IP	OK	7.01098	5.66698	-0.307035	-0.95143	0.16685	0.233076	no			Gm2088	predicted gene 2088
Nr1d1	nuclear receptor subfamily 1, group D, member 1	chr11:98767934-98775242	Input	IP	OK	65.5439	78.0392	0.251738	0.863618	0.167	0.233261	no			Gm2092	predicted gene 2092
Psma6	proteasome (prosome, macropain) subunit, alpha type 6	chr12:55280813-55492647	Input	IP	OK	189.988	234.69	0.304854	1.00437	0.1675	0.233935	no			Gm2093	predicted gene 2093
Fbln5	fibulin 5	chr12:101746564-101819119	Input	IP	OK	0.936761	1.16837	0.318746	0.825588	0.1676	0.23405	no			Gm2094	predicted gene 2094
Usp32	ubiquitin specific peptidase 32	chr11:84984487-85139955	Input	IP	OK	6.43944	7.67489	0.253209	0.812932	0.16765	0.234071	no			Gm2097	predicted gene 2097
Rbm27	RNA binding motif protein 27	chr18:42275352-42341540	Input	IP	OK	4.23034	3.53312	-0.259833	-0.813205	0.16765	0.234071	no			Gm2098	ubiquitin-activating enzyme E1, Chr Y 1 pseudogene
Snx4	sorting nexin 4	chr16:33251455-33299562	Input	IP	OK	23.8818	28.4777	0.253924	0.867821	0.16775	0.234162	no			Gm2101	predicted gene 2101
2210015D19Rik	RIKEN cDNA 2210015D19 gene	chr11:5713416-5784710	Input	IP	OK	15.7473	8.36492	-0.912682	-0.75866	0.16775	0.234162	no			Gm2103	predicted gene 2103
Zc3h12c	zinc finger CCCH type containing 12C	chr9:52111984-52168111	Input	IP	OK	1.36907	1.10759	-0.305766	-0.823922	0.16785	0.234277	no			Gm2104	predicted gene 2104
Stim1	stromal interaction molecule 1	chr7:102267823-102436855	Input	IP	OK	9.37116	11.2005	0.257265	0.843933	0.1681	0.234527	no			Gm2106	predicted gene 2106
Abcb9	ATP-binding cassette, sub-family B (MDR/TAP), member 9	chr5:124061856-124095798	Input	IP	OK	23.0534	27.4672	0.252727	0.849723	0.1681	0.234527	no			Gm2110	predicted gene 2110
Gpatch2	G patch domain containing 2	chr1:187215510-187351429	Input	IP	OK	2.99737	2.46356	-0.282953	-0.841481	0.1681	0.234527	no			Gm2111	predicted gene 2111
A930013F10Rik	RIKEN cDNA A930013F10 gene	chr8:22628118-22653437	Input	IP	OK	1.17707	0.247542	-2.24945	-0.78159	0.1681	0.234527	no			Gm2115	predicted gene 2115
Bfar	bifunctional apoptosis regulator	chr16:13671857-13703612	Input	IP	OK	14.6525	12.212	-0.262851	-0.853116	0.16815	0.234573	no			Gm2116	predicted gene 2116
Espn	espin	chr4:152120875-152152207	Input	IP	OK	0.75347	1.10045	0.546474	0.729464	0.16825	0.234688	no			Gm2117	predicted gene 2117
Cyth1	cytohesin 1	chr11:118164165-118248592	Input	IP	OK	26.6753	22.376	-0.253549	-0.79416	0.1684	0.234872	no			Gm2118	predicted gene 2118
Zdhhc23	zinc finger, DHHC domain containing 23	chr16:43969145-43979050	Input	IP	OK	1.75331	2.32322	0.406044	0.958725	0.1685	0.234987	no			Gm2120	glycine cleavage system protein H (aminomethyl carrier) pseudogene
Nploc4	nuclear protein localization 4 homolog (S. cerevisiae)	chr11:120379797-120437700	Input	IP	OK	24.1786	28.7944	0.252057	0.795558	0.16855	0.235032	no			Gm2121	predicted gene 2121
Smad4	MAD homolog 4 (Drosophila)	chr18:73639012-73703741	Input	IP	OK	29.4685	35.0441	0.249999	0.842074	0.16875	0.235287	no			Gm2123	predicted gene 2123
Zfp879	zinc figer protein 879	chr11:50832034-50841552	Input	IP	OK	1.17131	1.51254	0.368852	0.86755	0.16925	0.235959	no			Gm2124	predicted gene 2124
Wwox	WW domain-containing oxidoreductase	chr8:114439651-115352712	Input	IP	OK	11.6988	14.0017	0.259242	0.872712	0.1695	0.236283	no			Gm2125	predicted gene 2125
Tmem185b	transmembrane protein 185B	chr1:119526153-119528983	Input	IP	OK	5.06133	6.10932	0.271494	0.851005	0.16955	0.236303	no			Gm2127	predicted gene 2127
Ms4a6d	membrane-spanning 4-domains, subfamily A, member 6D	chr19:11586605-11604804	Input	IP	OK	0.914699	0.627717	-0.543183	-0.948013	0.16955	0.236303	no			Gm2129	predicted gene 2129
Gtf2f2	general transcription factor IIF, polypeptide 2	chr14:75896936-76010865	Input	IP	OK	9.96266	7.37461	-0.433964	-0.933688	0.1697	0.236488	no			Gm2130	predicted gene 2130
Ssb	Sjogren syndrome antigen B	chr2:69861561-69885604	Input	IP	OK	45.5819	54.9543	0.269772	0.883063	0.1698	0.236602	no			Gm2132	predicted gene 2132
Psd3	pleckstrin and Sec7 domain containing 3	chr8:67689081-67910946	Input	IP	OK	10.4242	12.3992	0.250317	0.792561	0.16985	0.236647	no			Gm2133	predicted gene 2133
Arhgef10	Rho guanine nucleotide exchange factor (GEF) 10	chr8:14911716-15001085	Input	IP	OK	4.85226	5.82477	0.263545	0.789045	0.17	0.236831	no			Gm2134	predicted gene 2134
Tgfb3	transforming growth factor, beta 3	chr12:86056742-86079041	Input	IP	OK	4.35411	3.59978	-0.27447	-0.835307	0.1702	0.237085	no			Gm2135	predicted gene 2135
Gtpbp2	GTP binding protein 2	chr17:46161031-46169370	Input	IP	OK	7.94343	9.51684	0.260719	0.791763	0.1703	0.2372	no			Gm2137	predicted gene 2137
Bdnf	brain derived neurotrophic factor	chr2:109674699-109727043	Input	IP	OK	7.70288	6.43297	-0.259914	-0.789892	0.1704	0.237314	no			Gm2138	predicted gene 2138
A330009N23Rik	RIKEN cDNA A330009N23 gene	chr15:101221190-101232756	Input	IP	OK	13.0607	7.67985	-0.76608	-0.954313	0.17045	0.237359	no			Gm2140	predicted gene 2140
Epha6	Eph receptor A6	chr16:59613320-60605531	Input	IP	OK	1.94988	3.20873	0.718617	0.788667	0.1706	0.237518	no			Gm2141	ribosomal protein L17 pseudogene
Arhgap22	Rho GTPase activating protein 22	chr14:33216822-33369936	Input	IP	OK	3.78798	3.07882	-0.299051	-0.867828	0.1706	0.237518	no			Gm2144	predicted gene 2144
Zranb1	zinc finger, RAN-binding domain containing 1	chr7:132949621-132983951	Input	IP	OK	24.1511	28.809	0.25443	0.883261	0.17065	0.237563	no			Gm2149	predicted gene 2149
Cited2	Cbp/p300-interacting transactivator, with Glu/Asp-rich carboxy-terminal domain, 2	chr10:17723227-17725674	Input	IP	OK	20.5916	17.225	-0.257552	-0.876566	0.17095	0.237956	no			Gm2150	beta galactoside alpha 2,6 sialyltransferase 1 pseudogene
Tcerg1	transcription elongation regulator 1 (CA150)	chr18:42511486-42575785	Input	IP	OK	13.1487	15.6377	0.250106	0.823844	0.17105	0.238045	no			Gm2151	predicted gene 2151
Nfil3	nuclear factor, interleukin 3, regulated	chr13:52967208-52981039	Input	IP	OK	8.65798	7.17118	-0.271819	-0.873396	0.17105	0.238045	no			Gm2152	predicted gene 2152
Thg1l	tRNA-histidine guanylyltransferase 1-like (S. cerevisiae)	chr11:45948153-45955494	Input	IP	OK	3.19791	2.40286	-0.412375	-1.01912	0.1713	0.238344	no			Gm2153	predicted gene 2153
Araf	v-raf murine sarcoma 3611 viral oncogene homolog	chrX:20848542-20920918	Input	IP	OK	172.842	96.5857	-0.839576	-0.869065	0.1713	0.238344	no			Gm2155	predicted gene 2155
Epn2	epsin 2	chr11:61517248-61579687	Input	IP	OK	27.9916	33.2642	0.248975	0.78214	0.1715	0.238572	no			Gm2156	predicted gene 2156
Ggct	gamma-glutamyl cyclotransferase	chr6:54985094-54992867	Input	IP	OK	15.3895	12.7996	-0.265855	-0.922932	0.1715	0.238572	no			Gm2157	predicted gene 2157
Eif4a2	eukaryotic translation initiation factor 4A2	chr16:23107478-23127730	Input	IP	OK	165.933	197.287	0.249696	0.846725	0.1718	0.238965	no			Gm2159	predicted gene 2159
Cyp11a1	cytochrome P450, family 11, subfamily a, polypeptide 1	chr9:58015016-58027023	Input	IP	OK	2.03729	1.57017	-0.375731	-0.902704	0.17185	0.239009	no			Gm216	predicted gene 216
Eogt	#N/A	chr6:97110943-97148883	Input	IP	OK	3.94601	3.24535	-0.282021	-0.838316	0.1719	0.239029	no			Gm2161	predicted gene 2161
2010003O02Rik	RIKEN cDNA 2010003O02 gene	chr4:40259605-40270221	Input	IP	OK	26.3047	5.29612	-2.31231	-0.87529	0.1719	0.239029	no			Gm2165	predicted gene 2165
Aldoc	aldolase C, fructose-bisphosphate	chr11:78324197-78326760	Input	IP	OK	911.536	1094.21	0.263514	0.893867	0.17195	0.239073	no			Gm2166	predicted gene 2166
8430419L09Rik	RIKEN cDNA 8430419L09 gene	chr6:135197986-135236240	Input	IP	OK	55.1211	65.4387	0.247541	0.820318	0.17205	0.239163	no			Gm2167	predicted gene 2167
Msl3	male-specific lethal 3 homolog (Drosophila)	chrX:168654117-168673902	Input	IP	OK	8.61559	7.17828	-0.263312	-0.852138	0.17205	0.239163	no			Gm2168	predicted gene 2168
Vwc2l	von Willebrand factor C domain-containing protein 2-like	chr1:70725714-70885397	Input	IP	OK	1.18417	0.944359	-0.326469	-0.821583	0.17215	0.239277	no			Gm2171	predicted gene 2171
Mterfd3	MTERF domain containing 3	chr10:85119432-85128027	Input	IP	OK	15.8811	18.9536	0.255164	0.893645	0.17245	0.239644	no			Gm2174	predicted gene 2174
Zfp174	zinc finger protein 174	chr16:3847222-3858880	Input	IP	OK	1.00112	0.799168	-0.325044	-0.825237	0.17245	0.239644	no			Gm2176	glucosamine-6-phosphate deaminase 1 pseudogene
Timmdc1	#N/A	chr16:38497842-38522663	Input	IP	OK	3.21306	2.56999	-0.322184	-0.874202	0.17255	0.239758	no			Gm2178	predicted gene 2178
Zxdb	zinc finger, X-linked, duplicated B	chrX:94724568-94730191	Input	IP	OK	1.6291	1.98871	0.287763	0.824092	0.1728	0.240055	no			Gm2179	predicted gene 2179
Tmbim1	transmembrane BAX inhibitor motif containing 1	chr1:74285033-74353692	Input	IP	OK	18.4904	9.44644	-0.968934	-0.880421	0.1728	0.240055	no			Gm2180	predicted gene 2180
Dot1l	DOT1-like, histone H3 methyltransferase (S. cerevisiae)	chr10:80755205-80794347	Input	IP	OK	1.85806	2.26185	0.283703	0.822887	0.17285	0.240099	no			Gm2182	predicted gene 2182
Tbc1d10b	TBC1 domain family, member 10b	chr7:127197458-127208468	Input	IP	OK	40.289	33.866	-0.25055	-0.834114	0.17295	0.240213	no			Gm2184	predicted gene 2184
Peo1	progressive external ophthalmoplegia 1 (human)	chr19:45006557-45012762	Input	IP	OK	4.94311	4.1055	-0.267862	-0.829366	0.173	0.240258	no			Gm2191	predicted gene 2191
Pcdhgb6	protocadherin gamma subfamily B, 6	chr18:36930284-37841872	Input	IP	OK	3.41686	11.1279	1.70344	0.84176	0.1731	0.240372	no			Gm2194	predicted gene 2194
Kcnj2	potassium inwardly-rectifying channel, subfamily J, member 2	chr11:111066163-111076825	Input	IP	OK	2.13262	2.58363	0.276772	0.810311	0.17325	0.240555	no			Gm2196	predicted gene 2196
Leprel1	leprecan-like 1	chr16:25960322-26105784	Input	IP	OK	0.593255	0.813428	0.455362	0.86813	0.1733	0.240574	no			Gm2200	predicted gene 2200
Pdgfa	platelet derived growth factor, alpha	chr5:138976971-138994953	Input	IP	OK	47.1762	39.4958	-0.25636	-0.999628	0.1733	0.240574	no			Gm2202	predicted gene 2202
Ttll9	tubulin tyrosine ligase-like family, member 9	chr2:152962484-153008482	Input	IP	OK	0.910584	0.636571	-0.516469	-0.77577	0.1734	0.240688	no			Gm2203	Kruppel-like factor 5 pseudogene
Fgf3	fibroblast growth factor 3	chr7:144838611-144843348	Input	IP	OK	2.89944	2.22997	-0.37875	-0.950439	0.17355	0.240871	no			Gm2206	predicted gene 2206
1700003E16Rik	RIKEN cDNA 1700003E16 gene	chr6:83156403-83162975	Input	IP	OK	18.4088	21.995	0.256776	0.88153	0.1736	0.240915	no			Gm2207	predicted gene 2207
Zfyve16	zinc finger, FYVE domain containing 16	chr13:92487748-92530810	Input	IP	OK	1.00084	1.24422	0.31403	0.819818	0.17365	0.24096	no			Gm2210	predicted gene 2210
R3hdm4	#N/A	chr10:79697304-80369637	Input	IP	OK	274.891	146.202	-0.910898	-0.790574	0.1737	0.241004	no			Gm2211	ribosomal protein L29 pseudogene
Slc6a1	solute carrier family 6 (neurotransmitter transporter, GABA), member 1	chr6:114282634-114317525	Input	IP	OK	74.9458	89.0866	0.249362	0.81617	0.1738	0.241118	no			Gm2214	predicted gene 2214
Sdhb	succinate dehydrogenase complex, subunit B, iron sulfur (Ip)	chr4:140961270-140979192	Input	IP	OK	364.939	306.135	-0.253488	-0.971507	0.17405	0.241414	no			Gm2218	ribosomal protein pseudogene
Mex3d	mex3 homolog D (C. elegans)	chr10:80380354-80387651	Input	IP	OK	5.17362	4.28759	-0.271006	-0.835873	0.17405	0.241414	no			Gm2219	predicted gene 2219
Fam98c	family with sequence similarity 98, member C	chr7:29134932-29156210	Input	IP	OK	38.6609	32.112	-0.26776	-0.786476	0.1742	0.241597	no			Gm2223	predicted pseudogene 2223
Ubtf	upstream binding transcription factor, RNA polymerase I	chr11:102304559-102319096	Input	IP	OK	28.8056	34.2075	0.247961	0.779548	0.17425	0.241641	no			Gm2225	predicted gene 2225
Allc	#N/A	chr12:28553755-28582483	Input	IP	OK	0.88049	0.612519	-0.523551	-0.91023	0.1743	0.241686	no			Gm2226	predicted gene 2226
Snora16a	small nucleolar RNA, H/ACA box 16A	chr4:132308677-132311024	Input	IP	OK	33.6593	0	#NAME?	#NAME?	0.17455	0.242007	no			Gm2231	predicted gene 2231
Fdft1	farnesyl diphosphate farnesyl transferase 1	chr14:63122461-63177793	Input	IP	OK	54.1929	84.298	0.637394	0.789784	0.1746	0.242026	no			Gm2232	predicted gene 2232
Armcx6	armadillo repeat containing, X-linked 6	chrX:134748454-134751419	Input	IP	OK	2.78647	3.47912	0.320282	0.886237	0.1746	0.242026	no			Gm2233	predicted gene 2233
Slc33a1	solute carrier family 33 (acetyl-CoA transporter), member 1	chr3:63942323-63964733	Input	IP	OK	7.11458	8.51573	0.259352	0.772753	0.1749	0.242417	no			Gm2235	predicted gene 2235
Slc6a13	solute carrier family 6 (neurotransmitter transporter, GABA), member 13	chr6:121300295-121337718	Input	IP	OK	2.90055	2.31835	-0.323229	-0.869502	0.17495	0.242461	no			Gm2237	alpha6-takusan
Kat8	#N/A	chr7:127912516-127930113	Input	IP	OK	23.8192	28.3811	0.252803	0.777436	0.17515	0.242713	no			Gm2238	predicted gene 2238
Sstr2	somatostatin receptor 2	chr11:113624256-113625636	Input	IP	OK	21.4511	25.6572	0.25831	0.775982	0.1754	0.243034	no			Gm2243	predicted gene 2243
Tbc1d14	TBC1 domain family, member 14	chr5:36490603-36586226	Input	IP	OK	19.4563	16.3718	-0.249032	-0.777863	0.1755	0.243147	no			Gm2244	predicted gene 2244
Chtf18	CTF18, chromosome transmission fidelity factor 18 homolog (S. cerevisiae)	chr17:25717171-25727415	Input	IP	OK	0.860506	1.69156	0.975095	0.796493	0.17575	0.243443	no			Gm2245	predicted gene 2245
Rnf168	ring finger protein 168	chr16:32277460-32301439	Input	IP	OK	6.65886	5.59049	-0.252301	-0.805242	0.17575	0.243443	no			Gm2247	predicted gene 2247
Ptpn1	protein tyrosine phosphatase, non-receptor type 1	chr2:167932326-167979385	Input	IP	OK	15.5298	18.4686	0.250031	0.822525	0.17605	0.243833	no			Gm2248	predicted gene 2248
Cdh19	cadherin 19, type 2	chr1:110889194-110977372	Input	IP	OK	1.04454	1.34187	0.36138	0.846653	0.1764	0.244267	no			Gm2249	predicted gene 2249
Mrpl47	mitochondrial ribosomal protein L47	chr3:32727496-32736755	Input	IP	OK	24.1888	19.9753	-0.276127	-1.0329	0.1764	0.244267	no			Gm2250	RNA binding protein with multiple splicing 2 pseudogene
Tox4	TOX high mobility group box family member 4	chr14:52261758-52305124	Input	IP	OK	21.5028	16.3467	-0.395523	-0.819285	0.17655	0.24445	no			Gm2254	predicted gene 2254
Cerk	ceramide kinase	chr15:86139100-86186141	Input	IP	OK	16.7576	19.8962	0.247678	0.816789	0.17665	0.244537	no			Gm2257	predicted gene 2257
Tbl1xr1	transducin (beta)-like 1X-linked receptor 1	chr3:22076651-22216594	Input	IP	OK	4.64485	3.89855	-0.252694	-0.795352	0.17665	0.244537	no			Gm2259	predicted gene 2259
Cidea	cell death-inducing DNA fragmentation factor, alpha subunit-like effector A	chr18:67321208-67367794	Input	IP	OK	1.77969	2.40734	0.435814	0.784237	0.17695	0.244927	no			Gm2260	predicted gene 2260
Usp12	ubiquitin specific peptidase 12	chr5:146734811-146794956	Input	IP	OK	7.72602	6.4762	-0.254579	-0.818697	0.177	0.244971	no			Gm2261	predicted gene 2261
Det1	de-etiolated homolog 1 (Arabidopsis)	chr7:78827473-78847211	Input	IP	OK	2.97801	2.38805	-0.318514	-0.867928	0.17715	0.245153	no			Gm2267	eukaryotic translation initiation factor 4B pseudogene
Nicn1	nicolin 1	chr9:108290456-108296496	Input	IP	OK	86.1969	72.517	-0.249318	-0.869017	0.17725	0.245266	no			Gm2269	predicted gene 2269
Rin3	Ras and Rab interactor 3	chr12:102283073-102390854	Input	IP	OK	0.698418	0.530375	-0.397078	-0.77546	0.1774	0.245448	no			Gm2271	predicted gene 2271
Otop2	otopetrin 2	chr11:115307162-115332303	Input	IP	OK	0.798024	1.1895	0.57585	0.871465	0.17745	0.245492	no			Gm2273	predicted gene 2273
Pdxp	pyridoxal (pyridoxine, vitamin B6) phosphatase	chr15:78913918-78919517	Input	IP	OK	250.51	210.565	-0.250598	-0.863886	0.17755	0.245579	no			Gm2274	predicted gene 2274
Aip	aryl-hydrocarbon receptor-interacting protein	chr19:4099997-4125858	Input	IP	OK	83.9108	58.7861	-0.513382	-0.755645	0.17755	0.245579	no			Gm2279	predicted gene 2279
Fgf11	fibroblast growth factor 11	chr11:69798201-69801625	Input	IP	OK	3.46499	2.53159	-0.452806	-1.13139	0.1777	0.245761	no			Gm2283	predicted gene 2283
Rbmxl1	RNA binding motif protein, X linked-like-1	chr8:78505268-78508928	Input	IP	OK	29.9467	35.6154	0.250106	0.779776	0.17775	0.245805	no			Gm2286	predicted gene 2286
Bag5	BCL2-associated athanogene 5	chr12:111709489-111713256	Input	IP	OK	56.1637	47.2444	-0.249495	-0.869854	0.17785	0.245918	no			Gm2288	predicted gene 2288
Lor	loricrin	chr3:92080270-92083142	Input	IP	OK	3.95785	3.15985	-0.324863	-0.878611	0.17795	0.24603	no			Gm2290	predicted gene 2290
Brd8	bromodomain containing 8	chr18:34598614-34651736	Input	IP	OK	9.93497	13.1749	0.407203	0.808287	0.178	0.246074	no			Gm2291	predicted gene 2291
6330403M23Rik	RIKEN cDNA 6330403M23 gene	chr18:36300100-36301478	Input	IP	OK	12.2988	10.196	-0.270512	-0.910943	0.17805	0.246118	no			Gm2294	predicted gene 2294
Cux2	cut-like homeobox 2	chr5:121860215-122047825	Input	IP	OK	6.45126	7.69463	0.254271	0.812773	0.17815	0.246205	no			Gm2295	predicted gene 2295
Cnot2	CCR4-NOT transcription complex, subunit 2	chr10:116485160-116581511	Input	IP	OK	23.0152	19.3765	-0.248278	-0.775575	0.17815	0.246205	no			Gm2297	predicted gene 2297
Ppp1ca	protein phosphatase 1, catalytic subunit, alpha isoform	chr19:4192173-4201603	Input	IP	OK	453.097	378.673	-0.258866	-0.901183	0.17825	0.246292	no			Gm2298	predicted gene 2298
Gm10560	#N/A	chr4:156021644-156023824	Input	IP	OK	1.22039	0.799139	-0.610824	-1.04231	0.17825	0.246292	no			Gm2299	predicted gene 2299
Znhit2	#N/A	chr19:6061206-6062468	Input	IP	OK	37.7877	31.7191	-0.252566	-0.931053	0.1785	0.246612	no			Gm2303	predicted gene 2303
9530052E02Rik	#N/A	chr8:10986963-11054541	Input	IP	OK	1.34491	4.68795	1.80144	0.831125	0.17855	0.246655	no			Gm2304	predicted gene 2304
Wee1	WEE 1 homolog 1 (S. pombe)	chr7:110122058-110143299	Input	IP	OK	9.36041	7.85836	-0.252343	-0.819539	0.1788	0.246975	no			Gm2307	predicted gene 2307
Hrh3	histamine receptor H3	chr2:180099472-180104222	Input	IP	OK	38.5732	45.6791	0.243935	0.842789	0.1789	0.247088	no			Gm2309	predicted gene 2309
Tmem143	transmembrane protein 143	chr7:45897068-45917413	Input	IP	OK	6.16558	7.42818	0.268772	0.854172	0.17895	0.247131	no			Gm2310	predicted gene 2310
Arpc3	actin related protein 2/3 complex, subunit 3	chr5:122391927-122406178	Input	IP	OK	245.084	206.15	-0.249582	-1.03688	0.179	0.247149	no			Gm2311	predicted gene 2311
Kcnmb4	potassium large conductance calcium-activated channel, subfamily M, beta member 4	chr10:116417867-116473523	Input	IP	OK	62.8631	51.7685	-0.280138	-0.98483	0.179	0.247149	no			Gm2312	predicted gene 2312
Pum2	pumilio 2 (Drosophila)	chr12:8674133-8752583	Input	IP	OK	4.94636	4.14148	-0.256219	-0.76871	0.17935	0.247581	no			Gm2313	ribosomal protein L36 pseudogene
Dll3	delta-like 3 (Drosophila)	chr7:28293554-28301785	Input	IP	OK	1.48655	1.14572	-0.37571	-0.849971	0.17935	0.247581	no			Gm2316	predicted gene 2316
Sdcbp2	syndecan binding protein (syntenin) 2	chr2:151572631-151589999	Input	IP	OK	1.03305	0.725586	-0.509697	-0.907057	0.17985	0.248245	no			Gm2317	predicted gene 2317
Snhg7	small nucleolar RNA host gene (non-protein coding) 7	chr2:26637175-26640244	Input	IP	OK	1.91727	0.646267	-1.56886	-1.64194	0.17995	0.248358	no			Gm2318	predicted gene 2318
Tmx2	thioredoxin-related transmembrane protein 2	chr2:84671316-84678047	Input	IP	OK	187.099	222.517	0.250111	0.870723	0.18025	0.248746	no			Gm2325	ras homolog gene family, member A pseudogene
Sp9	trans-acting transcription factor 9	chr2:73271925-73275771	Input	IP	OK	4.36823	5.27474	0.272051	0.838507	0.18035	0.248858	no			Gm2326	predicted gene 2326
Dhrs11	dehydrogenase/reductase (SDR family) member 11	chr11:84820727-84829003	Input	IP	OK	5.6253	4.53753	-0.310025	-0.915685	0.1804	0.248876	no			Gm2332	predicted gene 2332
Fyb	FYN binding protein	chr15:6579870-6663312	Input	IP	OK	1.40558	1.09507	-0.360148	-0.830805	0.1804	0.248876	no			Gm2333	ribosomal protein L17 pseudogene
Pcdhga4	protocadherin gamma subfamily A, 4	chr18:36930284-37841872	Input	IP	OK	3.85364	11.9644	1.63446	0.819373	0.1807	0.249264	no			Gm2335	predicted gene 2335
Zfp689	zinc finger protein 689	chr7:127442135-127449158	Input	IP	OK	3.97828	3.30304	-0.268352	-0.811256	0.1808	0.249376	no			Gm2336	high mobility group AT-hook I, related sequence 1 pseudogene
Rab14	RAB14, member RAS oncogene family	chr2:35180204-35201120	Input	IP	OK	123.885	147.272	0.249486	0.830648	0.1811	0.249764	no			Gm2340	predicted gene 2340
Gstm6	glutathione S-transferase, mu 6	chr3:107938847-107943749	Input	IP	OK	8.44443	10.2964	0.286069	0.946371	0.1812	0.249876	no			Gm2341	predicted gene 2341
Cep95	#N/A	chr11:106789251-106818861	Input	IP	OK	1.22672	1.56376	0.350213	0.772813	0.18125	0.249919	no			Gm2346	predicted gene 2346
4930525G20Rik	RIKEN cDNA 4930525G20 gene	chr13:67796593-67830985	Input	IP	OK	0.817491	0.488831	-0.741867	-0.808977	0.18135	0.250031	no			Gm2348	predicted pseudogene 2348
Lynx1	Ly6/neurotoxin 1	chr15:74747855-74752979	Input	IP	OK	71.5802	60.323	-0.246853	-0.816482	0.1815	0.25016	no			Gm2349	predicted gene 2349
Sh3gl1	SH3-domain GRB2-like 1	chr17:56009200-56036637	Input	IP	OK	28.2157	20.36	-0.470756	-0.766648	0.1815	0.25016	no			Gm2350	predicted gene 2350
Gm10334	#N/A	chr6:41442213-41446097	Input	IP	OK	1.44177	0.979025	-0.558427	-1.01174	0.1815	0.25016	no			Gm2353	predicted gene 2353
Angel2	angel homolog 2 (Drosophila)	chr1:190925107-190946491	Input	IP	OK	21.7966	18.435	-0.24166	-0.757819	0.18165	0.250315	no			Gm2355	predicted gene 2355
Ttc5	tetratricopeptide repeat domain 5	chr14:50765414-50785518	Input	IP	OK	41.4586	34.9013	-0.24839	-0.762833	0.18165	0.250315	no			Gm2357	predicted gene 2357
Nedd1	neural precursor cell expressed, developmentally down-regulated gene 1	chr10:92684744-92722418	Input	IP	OK	0.915864	1.16154	0.342839	0.811078	0.1817	0.250358	no			Gm2360	UDP glycosyltransferases 3 family, polypeptide A1 pseudogene
Atg4a	autophagy-related 4A (yeast)	chr3:103575281-103646068	Input	IP	OK	2.78475	1.36063	-1.03327	-0.749022	0.18195	0.250677	no			Gm2361	ribosomal protein L15 pseudogene
Aasdhppt	aminoadipate-semialdehyde dehydrogenase-phosphopantetheinyl transferase	chr9:4294792-4309494	Input	IP	OK	11.1954	13.3014	0.248671	0.825039	0.1821	0.250858	no			Gm2362	predicted gene 2362
Larp1b	La ribonucleoprotein domain family, member 1B	chr3:40950630-40977793	Input	IP	OK	6.91414	5.68219	-0.283103	-0.875832	0.1822	0.25097	no			Gm2368	predicted gene 2368
Rsl1	regulator of sex limited protein 1	chr13:67173181-67183498	Input	IP	OK	1.8272	2.31086	0.3388	0.861844	0.18225	0.251013	no			Gm2373	predicted gene 2373
Mterf	mitochondrial transcription termination factor	chr5:3890580-3893933	Input	IP	OK	1.21775	1.63655	0.426441	0.767549	0.1823	0.25103	no			Gm2379	predicted gene 2379
Txnrd1	thioredoxin reductase 1	chr10:82833950-82897724	Input	IP	OK	22.1901	26.3638	0.248643	0.829756	0.1823	0.25103	no			Gm2380	predicted gene 2380
Eif2c1	eukaryotic translation initiation factor 2C, 1	chr4:126435012-126468421	Input	IP	OK	1.54184	1.86512	0.274613	0.799382	0.18235	0.251073	no			Gm2381	predicted gene 2381
Negr1	neuronal growth regulator 1	chr3:156561793-157316447	Input	IP	OK	15.706	13.2843	-0.2416	-0.754294	0.18245	0.251184	no			Gm2382	predicted gene 2382
Wdr77	WD repeat domain 77	chr3:105942862-105969760	Input	IP	OK	22.9489	34.7156	0.597162	0.773037	0.18285	0.251709	no			Gm2386	predicted gene 2386
Ndufs3	NADH dehydrogenase (ubiquinone) Fe-S protein 3	chr2:90894635-90904721	Input	IP	OK	261.13	220.54	-0.243731	-0.992616	0.18315	0.252096	no			Gm2387	ribosomal protein 10; DNA segment, Chr X, human DXS648E; 24.6 kDa protein
Tmem163	transmembrane protein 163	chr1:127490341-127678021	Input	IP	OK	10.5601	8.85374	-0.254258	-0.836115	0.1833	0.252276	no			Gm239	predicted gene 239
Hnrnpf	heterogeneous nuclear ribonucleoprotein F	chr6:117900339-117925622	Input	IP	OK	52.8535	62.4895	0.241613	0.762512	0.18335	0.252319	no			Gm2390	WD repeat domain 53 pseudogene
Arhgap27	Rho GTPase activating protein 27	chr11:103331483-103363692	Input	IP	OK	7.75742	9.23564	0.251636	0.782941	0.18345	0.252405	no			Gm2399	predicted gene 2399
Tmem74	transmembrane protein 74	chr15:43866694-43870029	Input	IP	OK	2.99763	2.35756	-0.346529	-0.899056	0.18345	0.252405	no			Gm2400	predicted gene 2400
Ythdc1	YTH domain containing 1	chr5:86804489-86836657	Input	IP	OK	8.93929	10.6414	0.251457	0.824967	0.18365	0.252576	no			Gm2403	predicted gene 2403
Tbrg1	transforming growth factor beta regulated gene 1	chr9:37649181-37657312	Input	IP	OK	60.0348	71.0624	0.243286	0.884719	0.18365	0.252576	no			Gm2405	predicted gene 2405
Tk2	thymidine kinase 2, mitochondrial	chr8:104226690-104248558	Input	IP	OK	33.3083	28.2157	-0.239386	-0.751292	0.1836	0.252576	no			Gm2406	predicted gene 2406
Tnfaip6	tumor necrosis factor alpha induced protein 6	chr2:52038112-52056681	Input	IP	OK	5.32867	4.32516	-0.301022	-0.888262	0.18365	0.252576	no			Gm2410	predicted gene 2410
Snip1	Smad nuclear interacting protein 1	chr4:125066692-125074043	Input	IP	OK	8.44399	7.04968	-0.260367	-0.837063	0.1837	0.252618	no			Gm2411	predicted gene 2411
Pnkp	polynucleotide kinase 3'- phosphatase	chr7:44857180-44862929	Input	IP	OK	10.9364	13.0243	0.252064	0.845124	0.18375	0.252661	no			Gm2412	predicted gene 2412
Ifit2	interferon-induced protein with tetratricopeptide repeats 2	chr19:34550693-34576534	Input	IP	OK	4.72116	5.62709	0.253248	0.794659	0.1838	0.252704	no			Gm2413	predicted gene 2413
Scarf2	scavenger receptor class F, member 2	chr16:17797281-17808287	Input	IP	OK	0.777471	0.591609	-0.394144	-0.823031	0.18385	0.252746	no			Gm2416	predicted gene 2416
Zfp455	zinc finger protein 455	chr13:67194505-67209298	Input	IP	OK	1.11963	1.42455	0.347493	0.823079	0.18425	0.25327	no			Gm2418	predicted gene 2418
Gm17066	predicted gene 17066	chr14:105106727-105177327	Input	IP	OK	1.57487	1.00627	-0.646208	-0.758271	0.1844	0.25345	no			Gm2419	predicted gene 2419
Apoc1	apolipoprotein C-I	chr7:19689480-19692658	Input	IP	OK	1.48402	0.804817	-0.882783	-0.674999	0.18445	0.253493	no			Gm2422	predicted gene 2422
Mpeg1	macrophage expressed gene 1	chr19:12460778-12465285	Input	IP	OK	0.969596	1.21919	0.330461	0.803541	0.18455	0.253604	no			Gm2423	predicted gene 2423
Lhpp	phospholysine phosphohistidine inorganic pyrophosphate phosphatase	chr7:132610642-132706419	Input	IP	OK	16.8486	14.0913	-0.257823	-0.874047	0.1846	0.253647	no			Gm2424	cell division cycle associated 7 pseudogene
Atp6v0a2	ATPase, H+ transporting, lysosomal V0 subunit A2	chr5:124712207-124722146	Input	IP	OK	13.7216	16.3417	0.252102	0.855399	0.18465	0.253689	no			Gm2428	predicted gene 2428
Mrpl16	mitochondrial ribosomal protein L16	chr19:11770414-11774946	Input	IP	OK	38.6185	45.7349	0.244004	0.933393	0.18475	0.2538	no			Gm2437	predicted gene 2437
Ddx26b	DEAD/H (Asp-Glu-Ala-Asp/His) box polypeptide 26B	chrX:56454838-56507843	Input	IP	OK	4.02932	4.82769	0.260795	0.799945	0.1849	0.25398	no			Gm2440	ribosomal protein L15 pseudogene
Lrrc10b	leucine rich repeat containing 10B	chr19:10455370-10457447	Input	IP	OK	113.761	135.365	0.25085	0.85432	0.18495	0.254023	no			Gm2444	predicted gene 2444
Elk1	ELK1, member of ETS oncogene family	chrX:20933394-20950608	Input	IP	OK	15.0555	12.6888	-0.24674	-0.818731	0.185	0.254065	no			Gm2445	glyceraldehyde-3-phosphate dehydrogenase pseudogene
Vstm4	#N/A	chr14:32856755-32939489	Input	IP	OK	1.26589	0.979313	-0.370305	-0.829352	0.18505	0.254082	no			Gm2450	predicted gene 2450
Rps15a-ps4	#N/A	chr4:132219892-132220589	Input	IP	OK	1.45411	0.940446	-0.628717	-1.10871	0.18505	0.254082	no			Gm2455	predicted gene 2455
Rps6ka3	ribosomal protein S6 kinase polypeptide 3	chrX:159256119-159363485	Input	IP	OK	1.85781	2.32873	0.325937	0.845069	0.1852	0.254262	no			Gm2458	predicted gene 2458
Exosc7	exosome component 7	chr9:123113230-123136129	Input	IP	OK	44.9225	37.8151	-0.248475	-0.959772	0.1853	0.254373	no			Gm2460	predicted gene 2460
Akap1	A kinase (PRKA) anchor protein 1	chr11:88830791-88864586	Input	IP	OK	8.55532	10.1766	0.250365	0.766037	0.1855	0.254595	no			Gm2464	predicted gene 2464
Flad1	RFad1, flavin adenine dinucleotide synthetase, homolog (yeast)	chr3:89402672-89411863	Input	IP	OK	26.4291	31.2116	0.239952	0.83405	0.1855	0.254595	no			Gm2469	predicted gene 2469
Gtf2h4	general transcription factor II H, polypeptide 4	chr17:35667738-35673682	Input	IP	OK	15.8278	18.8453	0.251749	0.875002	0.18555	0.254637	no			Gm2470	predicted gene 2470
Ccdc85a	coiled-coil domain containing 85A	chr11:28385691-28584296	Input	IP	OK	10.6591	8.9272	-0.255806	-0.765324	0.18575	0.254885	no			Gm2472	predicted gene 2472
Gucd1	#N/A	chr10:75506813-75517322	Input	IP	OK	7.63584	6.40632	-0.25329	-0.812555	0.1861	0.255339	no			Gm2473	predicted gene 2473
Csnk1a1	casein kinase 1, alpha 1	chr18:61555581-61588299	Input	IP	OK	82.2767	97.1551	0.239806	0.844842	0.18615	0.255382	no			Gm2477	predicted gene 2477
Mtfp1	mitochondrial fission process 1	chr11:4091480-4095431	Input	IP	OK	82.9984	69.9016	-0.247759	-0.897441	0.18625	0.255493	no			Gm2483	predicted gene 2483
Ctnnal1	catenin (cadherin associated protein), alpha-like 1	chr4:56810934-56865211	Input	IP	OK	2.3231	1.89847	-0.291217	-0.80703	0.18655	0.255852	no			Gm2484	predicted gene 2484
Ppib	peptidylprolyl isomerase B	chr9:66060168-66069731	Input	IP	OK	40.7617	31.6948	-0.36297	-0.979459	0.18655	0.255852	no			Gm2485	predicted gene 2485
Fam189a1	family with sequence similarity 189, member A1	chr7:64756095-65156528	Input	IP	OK	15.5887	18.9481	0.281554	0.789802	0.1866	0.255894	no			Gm2486	predicted gene 2486
Synrg	synergin, gamma	chr11:83964427-84044576	Input	IP	OK	10.6687	12.7198	0.253693	0.761174	0.18665	0.255936	no			Gm2488	predicted gene 2488
Grm4	glutamate receptor, metabotropic 4	chr17:27422387-27503304	Input	IP	OK	6.92909	8.26485	0.254322	0.81875	0.18685	0.256184	no			Gm2489	predicted gene 2489
Map3k13	mitogen-activated protein kinase kinase kinase 13	chr16:21891968-21931877	Input	IP	OK	0.811248	1.0044	0.308124	0.7914	0.18695	0.256295	no			Gm2491	predicted gene 2491
Mea1	male enhanced antigen 1	chr17:46681136-46705002	Input	IP	OK	162.518	101.848	-0.674185	-0.970169	0.1871	0.256474	no			Gm2492	zinc finger and SCAN domain containing 5B pseudogene
Nat2	N-acetyltransferase 2 (arylamine N-acetyltransferase)	chr8:67494874-67502578	Input	IP	OK	0.767755	0.529542	-0.535903	-0.723426	0.18715	0.256516	no			Gm2502	predicted gene 2502
Homer3	homer homolog 3 (Drosophila)	chr8:70282998-70302452	Input	IP	OK	1.47128	0.548606	-1.42323	-0.831507	0.1872	0.256558	no			Gm2506	predicted gene 2506
Neurod6	neurogenic differentiation 6	chr6:55677818-55681263	Input	IP	OK	42.1242	35.3436	-0.253201	-0.840967	0.18735	0.256737	no			Gm2518	interferon induced transmembrane protein 2 pseudogene
A830082N09Rik	RIKEN cDNA A830082N09 gene	chr10:33987215-33995055	Input	IP	OK	0.841067	0.680057	-0.306566	-0.788547	0.18745	0.256848	no			Gm2520	predicted gene 2520
1700008O03Rik	RIKEN cDNA 1700008O03 gene	chr7:44360044-44375030	Input	IP	OK	1.45163	1.00367	-0.532387	-0.993021	0.18755	0.256959	no			Gm2524	predicted gene 2524
Tecr	trans-2,3-enoyl-CoA reductase	chr8:83571697-83594491	Input	IP	OK	505.267	597.047	0.240799	0.746342	0.1877	0.257138	no			Gm2527	predicted gene 2527
Mrps25	mitochondrial ribosomal protein S25	chr6:92091417-92184023	Input	IP	OK	14.2522	11.0393	-0.368543	-0.759386	0.18775	0.25718	no			Gm2528	predicted gene 2528
2900092D14Rik	RIKEN cDNA 2900092D14 gene	chr1:42700335-42703176	Input	IP	OK	2.18564	1.76096	-0.311692	-0.821257	0.18825	0.257838	no			Gm2531	LSM6 homolog, U6 small nuclear RNA associated pseudogene
Otud4	OTU domain containing 4	chr8:79639675-79677755	Input	IP	OK	2.69604	3.22108	0.256702	0.759115	0.18835	0.257922	no			Gm2534	predicted gene 2534
Rabep1	rabaptin, RAB GTPase binding effector protein 1	chr11:70844762-70969973	Input	IP	OK	21.5844	16.1231	-0.420856	-0.743361	0.18835	0.257922	no			Gm2535	predicted gene 2535
2900008C10Rik	RIKEN cDNA 2900008C10 gene	chrX:12036737-12160355	Input	IP	OK	2.77268	1.37262	-1.01435	-0.735508	0.1885	0.258101	no			Gm2541	DnaJ (Hsp40) homolog, subfamily B, member 6 pseudogene
Mapre3	microtubule-associated protein, RP/EB family, member 3	chr5:30814755-30866106	Input	IP	OK	96.3926	81.3499	-0.244783	-0.855622	0.18855	0.258143	no			Gm2543	predicted gene 2543
Oscp1	organic solute carrier partner 1	chr4:126058564-126089334	Input	IP	OK	22.4209	26.528	0.242675	0.841222	0.1887	0.258322	no			Gm2544	predicted gene 2544
Skil	SKI-like	chr3:31095057-31122923	Input	IP	OK	4.52603	5.36746	0.245995	0.752492	0.18885	0.258501	no			Gm2546	glyceraldehyde-3-phosphate dehydrogenase pseudogene
Fam26e	family with sequence similarity 26, member E	chr10:34037596-34109815	Input	IP	OK	4.05253	4.95755	0.290802	0.749988	0.18905	0.258721	no			Gm2547	predicted gene 2547
Creb1	cAMP responsive element binding protein 1	chr1:64532803-64604548	Input	IP	OK	2.78167	2.33212	-0.254308	-0.759888	0.18905	0.258721	no			Gm2548	predicted gene 2548
Hnrnpr	heterogeneous nuclear ribonucleoprotein R	chr4:136310975-136340678	Input	IP	OK	33.1067	39.129	0.241113	0.821861	0.18915	0.258832	no			Gm2550	predicted gene 2550
Mob3a	MOB kinase activator 3A	chr10:80685252-80701820	Input	IP	OK	7.73076	6.48864	-0.252693	-0.808949	0.1893	0.25901	no			Gm2556	predicted gene 2556
4930427A07Rik	RIKEN cDNA 4930427A07 gene	chr12:113156420-113165458	Input	IP	OK	1.1233	0.885673	-0.342893	-0.800936	0.18935	0.259052	no			Gm2557	predicted gene 2557
Tapt1	transmembrane anterior posterior transformation 1	chr5:44175161-44226606	Input	IP	OK	8.9813	10.6543	0.246436	0.804715	0.1895	0.259231	no			Gm2559	predicted gene 2559
Nxpe3	#N/A	chr16:55839952-55895279	Input	IP	OK	1.1145	0.902689	-0.304091	-0.7921	0.1896	0.259341	no			Gm2562	predicted gene 2562
A630072M18Rik	RIKEN cDNA A630072M18 gene	chr5:20893023-20956398	Input	IP	OK	1.5726	1.1741	-0.421597	-0.74869	0.18995	0.259793	no			Gm2565	predicted gene 2565
Bcs1l	BCS1-like (yeast)	chr1:74588360-74592443	Input	IP	OK	16.4897	19.5491	0.245536	0.849726	0.1901	0.259972	no			Gm2569	predicted gene 2569
Htr1a	5-hydroxytryptamine (serotonin) receptor 1A	chr13:105443692-105448133	Input	IP	OK	3.28253	2.72993	-0.265944	-0.790827	0.19025	0.26015	no			Gm2570	predicted gene 2570
Dhfr	dihydrofolate reductase	chr13:92211880-92389053	Input	IP	OK	0.993399	0.624547	-0.669563	-0.731929	0.19035	0.26026	no			Gm2573	predicted gene 2573
Phax	phosphorylated adaptor for RNA export	chr18:56525735-56587712	Input	IP	OK	34.4827	24.0072	-0.522406	-0.717841	0.19045	0.26037	no			Gm2574	glyceraldehyde-3-phosphate dehydrogenase pseudogene
Zmat3	zinc finger matrin type 3	chr3:32334793-32367438	Input	IP	OK	4.59181	3.75743	-0.289316	-0.765439	0.1905	0.260412	no			Gm2580	predicted gene 2580
1110012L19Rik	RIKEN cDNA 1110012L19 gene	chrX:70385912-70389416	Input	IP	OK	15.5662	12.9136	-0.26952	-0.945919	0.19065	0.26059	no			Gm2581	ribosomal protein S29 pseudogene
Dysf	dysferlin	chr6:84008589-84211042	Input	IP	OK	0.633474	0.789868	0.318326	0.759536	0.19075	0.2607	no			Gm2582	predicted gene 2582
2700054A10Rik	#N/A	chr17:13487020-13554094	Input	IP	OK	0.836203	0.64986	-0.363724	-0.792303	0.1908	0.260742	no			Gm2585	predicted gene 2585
Csf1	colony stimulating factor 1 (macrophage)	chr3:107741047-107760469	Input	IP	OK	4.24099	3.51939	-0.269076	-0.752417	0.1911	0.261125	no			Gm2587	predicted gene 2587
D830015G02Rik	RIKEN cDNA D830015G02 gene	chr14:54968786-54994549	Input	IP	OK	1.70753	0.512059	-1.73753	-1.11523	0.1912	0.261235	no			Gm2589	predicted gene 2589
Plekha8	pleckstrin homology domain containing, family A (phosphoinositide binding specific) member 8	chr6:54595110-54645822	Input	IP	OK	1.8251	1.51592	-0.267782	-0.74403	0.19125	0.261276	no			Gm2590	predicted gene 2590
Prkaca	protein kinase, cAMP dependent, catalytic, alpha	chr8:83972977-83996445	Input	IP	OK	102.574	121.167	0.240329	0.827953	0.1914	0.261455	no			Gm2591	predicted gene 2591
Pdp2	pyruvate dehyrogenase phosphatase catalytic subunit 2	chr8:104446718-104624396	Input	IP	OK	0.765933	1.90098	1.31146	0.817716	0.19145	0.261496	no			Gm2592	predicted gene 2592
Klhl5	kelch-like 5 (Drosophila)	chr5:65131230-65168142	Input	IP	OK	13.2331	15.643	0.241364	0.793723	0.1917	0.261811	no			Gm2595	predicted gene 2595
Agpat9	1-acylglycerol-3-phosphate O-acyltransferase 9	chr5:100846228-100899102	Input	IP	OK	2.0237	2.48706	0.297447	0.809165	0.1921	0.26233	no			Gm2596	predicted gene 2596
Usp49	ubiquitin specific peptidase 49	chr17:47630689-47684067	Input	IP	OK	0.731676	0.910778	0.315895	0.776842	0.19235	0.262645	no			Gm2600	predicted gene 2600
Rps6kb1	ribosomal protein S6 kinase, polypeptide 1	chr11:86415843-86544807	Input	IP	OK	9.21237	7.60336	-0.276936	-0.753012	0.19245	0.262754	no			Gm2601	predicted gene 2601
Spryd3	SPRY domain containing 3	chr15:102116527-102136215	Input	IP	OK	131.865	155.678	0.239505	0.818294	0.1925	0.262769	no			Gm2605	predicted gene 2605
Pitpnc1	phosphatidylinositol transfer protein, cytoplasmic 1	chr11:107207891-107470720	Input	IP	OK	7.43077	8.7714	0.239295	0.768262	0.1925	0.262769	no			Gm2606	glyceraldehyde-3-phosphate dehydrogenase pseudogene
Cbx6	chromobox homolog 6	chr15:79786350-79834333	Input	IP	OK	70.5708	95.1234	0.430729	0.739074	0.19255	0.26281	no			Gm2610	predicted gene 2610
Cd55	CD55 antigen	chr1:130439029-130462740	Input	IP	OK	1.78515	2.22119	0.315288	0.823492	0.19275	0.263056	no			Gm2611	predicted gene 2611
Cnnm3	cyclin M3	chr1:36511875-36528237	Input	IP	OK	4.76475	5.64494	0.244559	0.738313	0.1932	0.263643	no			Gm2614	predicted gene 2614
Zkscan2	zinc finger with KRAB and SCAN domains 2	chr7:123478638-123500449	Input	IP	OK	0.978428	0.778223	-0.330282	-0.784802	0.1933	0.263753	no			Gm2617	predicted gene 2617
Cxadr	coxsackie virus and adenovirus receptor	chr16:78301670-78359785	Input	IP	OK	1.39352	1.76492	0.340867	0.749114	0.19355	0.26404	no			Gm2621	predicted gene 2621
Uggt2	UDP-glucose glycoprotein glucosyltransferase 2	chr14:118984984-119099434	Input	IP	OK	1.48371	1.2192	-0.283275	-0.779666	0.19355	0.26404	no			Gm2624	predicted gene 2624
Rmdn1	#N/A	chr4:19575065-19606932	Input	IP	OK	5.78211	6.96253	0.268017	0.84047	0.1936	0.264054	no			Gm2625	predicted gene 2625
Uchl3	ubiquitin carboxyl-terminal esterase L3 (ubiquitin thiolesterase)	chr14:101653966-101696125	Input	IP	OK	61.2374	51.8569	-0.239878	-0.964304	0.1936	0.264054	no			Gm2626	predicted gene 2626
Etv3	ets variant gene 3	chr3:87525577-87540156	Input	IP	OK	1.98893	2.38725	0.263352	0.741924	0.1938	0.264273	no			Gm2627	predicted gene 2627
Nat1	N-acetyl transferase 1	chr8:67490757-67492103	Input	IP	OK	1.69561	1.27083	-0.416032	-0.888297	0.1938	0.264273	no			Gm2629	predicted gene 2629
Tril	TLR4 interactor with leucine-rich repeats	chr6:53815467-53820825	Input	IP	OK	7.35138	6.19862	-0.246067	-0.778851	0.19425	0.264859	no			Gm2630	predicted gene 2630
Ddi2	DNA-damage inducible protein 2	chr4:141683562-141723419	Input	IP	OK	7.11004	8.64795	0.282501	0.750187	0.19435	0.26486	no			Gm2636	predicted gene 2636
Zfp398	zinc finger protein 398	chr6:47835660-47868257	Input	IP	OK	3.11698	3.7597	0.270472	0.75193	0.1943	0.26486	no			Gm2637	predicted gene 2637
Enox1	ecto-NOX disulfide-thiol exchanger 1	chr14:77156762-77721763	Input	IP	OK	11.5362	9.72424	-0.246507	-0.746178	0.19435	0.26486	no			Gm2638	predicted gene 2638
Rrm2b	ribonucleotide reductase M2 B (TP53 inducible)	chr15:37923952-37961055	Input	IP	OK	3.86359	3.23926	-0.254275	-0.777325	0.19435	0.26486	no			Gm2642	predicted gene 2642
Gpr173	G-protein coupled receptor 173	chrX:152344645-152368111	Input	IP	OK	1.08565	0.852488	-0.348802	-0.798371	0.1943	0.26486	no			Gm2643	predicted gene 2643
Safb2	scaffold attachment factor B2	chr17:56562941-56584583	Input	IP	OK	7.83694	6.60666	-0.246369	-0.790298	0.19465	0.265242	no			Gm2645	ubiquitin-conjugating enzyme E2H pseudogene
Prpf3	PRP3 pre-mRNA processing factor 3 homolog (yeast)	chr3:95830621-95855753	Input	IP	OK	5.80187	6.9152	0.253253	0.803432	0.1948	0.265419	no			Gm2647	predicted gene 2647
Tnk1	tyrosine kinase, non-receptor, 1	chr11:69846371-69858730	Input	IP	OK	1.96821	1.42994	-0.460934	-0.747075	0.1953	0.266073	no			Gm2654	pseudouridylate synthase 7 homolog pseudogene
Slc16a11	solute carrier family 16 (monocarboxylic acid transporters), member 11	chr11:70213909-70216414	Input	IP	OK	4.05497	3.29406	-0.299822	-0.854176	0.1955	0.266319	no			Gm2655	predicted gene 2655
Esam	endothelial cell-specific adhesion molecule	chr9:37528088-37538319	Input	IP	OK	5.80451	6.9858	0.267252	0.835665	0.19555	0.266359	no			Gm2659	predicted gene 2659
Rnf113a2	ring finger protein 113A2	chr12:84409067-84450950	Input	IP	OK	11.175	5.90172	-0.921062	-0.797303	0.1956	0.2664	no			Gm266	predicted gene 266
Sfn	stratifin	chr4:133600555-133602168	Input	IP	OK	0.570934	0.800734	0.487998	0.836569	0.19575	0.266577	no			Gm2661	predicted gene 2661
BC005764	cDNA sequence BC005764	chr10:79697304-80369637	Input	IP	OK	21.1461	67.9676	1.68446	0.760475	0.1961	0.267027	no			Gm2662	predicted gene 2662
Tyms	thymidylate synthase	chr5:30058199-30073625	Input	IP	OK	0.945124	0.744809	-0.343633	-0.747534	0.19635	0.26734	no			Gm2667	predicted gene 2667
Samd3	sterile alpha motif domain containing 3	chr10:26229706-26272172	Input	IP	OK	1.70455	1.3277	-0.360454	-0.750732	0.19665	0.267721	no			Gm2670	predicted gene 2670
Pip5k1b	phosphatidylinositol-4-phosphate 5-kinase, type 1 beta	chr19:24294795-24555827	Input	IP	OK	2.57512	3.80298	0.562491	0.806821	0.1968	0.267898	no			Gm2671	predicted gene 2671
Poldip3	polymerase (DNA-directed), delta interacting protein 3	chr15:83125977-83149336	Input	IP	OK	38.3892	32.6343	-0.234312	-0.788625	0.19685	0.267939	no			Gm2672	predicted gene 2672
Rab10	RAB10, member RAS oncogene family	chr12:3235790-3309969	Input	IP	OK	63.7598	54.0573	-0.238158	-0.736898	0.19705	0.268183	no			Gm2675	predicted gene 2675
Gpr1	G protein-coupled receptor 1	chr1:63182690-63214209	Input	IP	OK	0.620694	0.863881	0.47695	0.848418	0.1971	0.268197	no			Gm2681	predicted gene 2681
Bcl11a	B-cell CLL/lymphoma 11A (zinc finger protein)	chr11:24078055-24173558	Input	IP	OK	30.3151	24.9643	-0.280168	-0.742102	0.1971	0.268197	no			Gm2682	predicted gene 2682
Tia1	cytotoxic granule-associated RNA binding protein 1	chr6:86404218-86433405	Input	IP	OK	6.47296	5.45641	-0.246473	-0.740334	0.19715	0.268237	no			Gm2683	predicted gene 2683
Fam105a	family with sequence similarity 105, member A	chr15:27655070-27681542	Input	IP	OK	13.5482	11.4619	-0.241252	-0.742355	0.1972	0.268278	no			Gm2687	predicted gene 2687
Pitrm1	pitrilysin metallepetidase 1	chr13:6548156-6648724	Input	IP	OK	7.87573	17.0789	1.11673	0.781393	0.19725	0.268291	no			Gm2688	predicted gene 2688
Dnase2a	deoxyribonuclease II alpha	chr8:84908623-84911461	Input	IP	OK	1.55629	1.18525	-0.392918	-0.858852	0.19725	0.268291	no			Gm2692	predicted gene 2692
Dnaja2	DnaJ (Hsp40) homolog, subfamily A, member 2	chr8:85537639-85555271	Input	IP	OK	105.002	123.886	0.238597	0.805086	0.19735	0.2684	no			Gm2694	predicted gene 2694
Acvr1b	activin A receptor, type 1B	chr15:101174124-101212601	Input	IP	OK	1.47267	1.82149	0.306685	0.800426	0.1974	0.268441	no			Gm2695	predicted gene 2695
Ahcyl2	S-adenosylhomocysteine hydrolase-like 2	chr6:29768442-29912310	Input	IP	OK	12.126	10.3163	-0.233183	-0.729835	0.1975	0.268549	no			Gm2699	predicted gene 2699
Dscr3	Down syndrome critical region gene 3	chr16:94497723-94526629	Input	IP	OK	27.5256	23.3894	-0.234921	-0.807694	0.19765	0.268726	no			Gm270	predicted gene 270
Slitrk2	SLIT and NTRK-like family, member 2	chrX:66649317-66661402	Input	IP	OK	1.03391	1.2521	0.276237	0.736053	0.1977	0.268766	no			Gm2706	predicted gene 2706
Cnbd2	#N/A	chr2:156311845-156375638	Input	IP	OK	2.05259	1.14529	-0.841735	-0.673752	0.1978	0.268875	no			Gm2708	predicted gene 2708
5033411D12Rik	RIKEN cDNA 5033411D12 gene	chr13:16857474-17694765	Input	IP	OK	2.28497	2.86233	0.325015	0.846545	0.19785	0.268915	no			Gm2711	predicted gene 2711
Prmt2	protein arginine N-methyltransferase 2	chr10:76207221-76237865	Input	IP	OK	67.1665	79.3183	0.239911	0.749017	0.19805	0.269132	no			Gm2712	predicted gene 2712
Psip1	PC4 and SFRS1 interacting protein 1	chr4:83455680-83486390	Input	IP	OK	51.3117	43.5296	-0.237291	-0.789723	0.19805	0.269132	no			Gm2717	predicted gene 2717
Zfp160	zinc finger protein 160	chr17:21008940-21028856	Input	IP	OK	2.55542	2.10658	-0.278661	-0.785307	0.1982	0.269309	no			Gm272	predicted gene 272
Gbp8	guanylate-binding protein 8	chr5:105014152-105053561	Input	IP	OK	1.08648	1.38444	0.349635	0.809251	0.1984	0.269553	no			Gm2722	predicted gene 2722
Egr1	early growth response 1	chr18:34861206-34864956	Input	IP	OK	117.181	99.2119	-0.240148	-0.79663	0.1987	0.269933	no			Gm2723	predicted gene 2723
Stbd1	starch binding domain 1	chr5:92603050-92606579	Input	IP	OK	1.31339	1.00433	-0.387073	-0.837835	0.1988	0.270014	no			Gm2724	predicted gene 2724
Tceb2	transcription elongation factor B (SIII), polypeptide 2	chr17:23803186-23829109	Input	IP	OK	632.448	409.65	-0.626553	-0.669785	0.1988	0.270014	no			Gm2725	predicted gene 2725
Suz12	suppressor of zeste 12 homolog (Drosophila)	chr11:79993105-80034123	Input	IP	OK	3.82152	4.53821	0.24798	0.735659	0.19885	0.270054	no			Gm2726	predicted gene 2726
Arhgap18	Rho GTPase activating protein 18	chr10:26772511-26918648	Input	IP	OK	1.56703	1.26086	-0.313617	-0.795787	0.1992	0.270502	no			Gm2727	predicted gene 2727
Sp110	Sp110 nuclear body protein	chr1:85576898-85645036	Input	IP	OK	1.85568	1.37173	-0.435949	-0.827859	0.19935	0.270651	no			Gm2728	predicted gene 2728
Degs2	degenerative spermatocyte homolog 2 (Drosophila), lipid desaturase	chr12:108410654-108702306	Input	IP	OK	13.4252	8.6014	-0.642302	-0.732878	0.19935	0.270651	no			Gm2736	predicted gene 2736
St6galnac4	ST6 (alpha-N-acetyl-neuraminyl-2,3-beta-galactosyl-1,3)-N-acetylgalactosaminide alpha-2,6-sialyltransferase 4	chr2:32587077-32599696	Input	IP	OK	10.9915	9.32764	-0.236806	-0.730071	0.19965	0.271031	no			Gm2740	predicted gene 2740
Erlin2	ER lipid raft associated 2	chr8:27023798-27039435	Input	IP	OK	9.42058	11.1082	0.237732	0.77707	0.19995	0.27141	no			Gm2748	predicted gene 2748
Sardh	sarcosine dehydrogenase	chr2:27188392-27247303	Input	IP	OK	2.95883	3.54715	0.261633	0.776378	0.2001	0.271586	no			Gm2758	predicted gene 2758
Oxld1	#N/A	chr11:120456603-120458063	Input	IP	OK	14.1436	11.5867	-0.287682	-1.01021	0.20015	0.271626	no			Gm2759	predicted gene 2759
Ntn5	netrin 5	chr7:45677685-45694554	Input	IP	OK	5.7353	4.68224	-0.292669	-0.735653	0.2002	0.271667	no			Gm2762	predicted gene 2762
Ntng2	netrin G2	chr2:29194820-29252993	Input	IP	OK	1.8547	2.53359	0.449997	0.744452	0.2003	0.271747	no			Gm2763	predicted gene 2763
Aqp4	aquaporin 4	chr18:15389393-15403684	Input	IP	OK	10.2966	8.6958	-0.243782	-0.77742	0.2003	0.271747	no			Gm2764	predicted gene 2764
2019-09-05	#N/A	chr16:18620318-18629938	Input	IP	OK	324.347	274.745	-0.239445	-0.723517	0.20035	0.271787	no			Gm2765	predicted gene 2765
Exosc8	exosome component 8	chr3:54728678-54735364	Input	IP	OK	14.0126	11.7161	-0.258234	-0.739032	0.201	0.272641	no			Gm2766	predicted gene 2766
Pdss2	prenyl (solanesyl) diphosphate synthase, subunit 2	chr10:43221485-43464882	Input	IP	OK	6.78933	8.1265	0.259365	0.737079	0.20105	0.272681	no			Gm2768	predicted gene 2768
Psmd12	proteasome (prosome, macropain) 26S subunit, non-ATPase, 12	chr11:107479527-107498036	Input	IP	OK	80.7786	94.9284	0.232866	0.838515	0.2011	0.272721	no			Gm2771	predicted gene 2771
Ttll1	tubulin tyrosine ligase-like 1	chr15:83483768-83510907	Input	IP	OK	41.0293	48.2607	0.234193	0.822873	0.20145	0.273168	no			Gm2775	predicted gene 2775
Mad2l2	MAD2 mitotic arrest deficient-like 2 (yeast)	chr4:148140489-148145696	Input	IP	OK	15.1735	12.7438	-0.251756	-0.879826	0.20155	0.273276	no			Gm2776	predicted gene 2776
H2-DMb2	histocompatibility 2, class II, locus Mb2	chr17:34145415-34151095	Input	IP	OK	1.18662	0.776841	-0.611171	-1.00216	0.2017	0.273452	no			Gm2777	predicted gene 2777
Ythdf3	YTH domain family 3	chr3:16183182-16217037	Input	IP	OK	8.34809	9.83568	0.236579	0.733994	0.20175	0.273464	no			Gm2779	predicted gene 2779
Pmm1	phosphomannomutase 1	chr15:81951105-81960867	Input	IP	OK	248.014	211.075	-0.232666	-0.882817	0.20175	0.273464	no			Gm2782	predicted gene 2782
Slc30a2	#N/A	chr4:134343045-134354484	Input	IP	OK	0.683415	0.88127	0.366823	0.796148	0.20185	0.273571	no			Gm2784	predicted gene 2784
Nr2f1	nuclear receptor subfamily 2, group F, member 1	chr13:78188972-78236564	Input	IP	OK	10.3319	12.5083	0.275781	0.80419	0.20195	0.273651	no			Gm2790	predicted gene 2790
9430060I03Rik	RIKEN cDNA 9430060I03 gene	chr1:92933542-92950590	Input	IP	OK	0.933124	0.218256	-2.09605	-0.916023	0.20195	0.273651	no			Gm2791	protein tyrosine phosphatase 4a1 pseudogene
Ptpn21	protein tyrosine phosphatase, non-receptor type 21	chr12:98676740-98737405	Input	IP	OK	0.712594	0.885135	0.312817	0.73468	0.20205	0.273759	no			Gm2792	tubby like protein 4 pseudogene
Amn	amnionless	chr12:111271110-111276426	Input	IP	OK	5.50241	4.51814	-0.284334	-0.843299	0.2021	0.273799	no			Gm2793	predicted gene 2793
Elof1	elongation factor 1 homolog (ELF1, S. cerevisiae)	chr9:22055459-22389206	Input	IP	OK	62.999	41.9533	-0.586545	-0.929515	0.20215	0.273839	no			Gm2799	predicted gene 2799
Abcc10	ATP-binding cassette, sub-family C (CFTR/MRP), member 10	chr17:46297420-46328023	Input	IP	OK	1.16651	1.62061	0.47433	0.73182	0.2024	0.27415	no			Gm280	predicted gene 280
Khk	ketohexokinase	chr5:30921894-30931246	Input	IP	OK	8.012	9.6952	0.275107	0.905007	0.2026	0.274309	no			Gm2803	predicted gene 2803
Tbc1d2b	TBC1 domain family, member 2B	chr9:90202048-90270769	Input	IP	OK	2.13627	2.54583	0.253044	0.7488	0.20255	0.274309	no			Gm2805	predicted gene 2805
Scai	suppressor of cancer cell invasion	chr2:39066214-39190730	Input	IP	OK	2.30657	2.72138	0.23859	0.735258	0.2026	0.274309	no			Gm2807	predicted gene 2807
Wdyhv1	WDYHV motif containing 1	chr15:58141435-58158654	Input	IP	OK	26.7056	22.6135	-0.239958	-0.86855	0.2026	0.274309	no			Gm2808	predicted gene 2808
Etv6	ets variant gene 6 (TEL oncogene)	chr6:134035706-134270147	Input	IP	OK	2.69473	2.24992	-0.260267	-0.772387	0.20265	0.274349	no			Gm281	predicted gene 281
Asna1	arsA arsenite transporter, ATP-binding, homolog 1 (bacterial)	chr8:85017930-85025278	Input	IP	OK	83.6263	71.1437	-0.233221	-0.880959	0.20275	0.274457	no			Gm2819	predicted gene 2819
Ncl	nucleolin	chr1:86344718-86359455	Input	IP	OK	19.2387	16.4154	-0.228962	-0.719002	0.20295	0.274699	no			Gm2820	predicted gene 2820
Socs1	suppressor of cytokine signaling 1	chr16:10783808-10785536	Input	IP	OK	1.75266	1.3193	-0.409776	-0.716989	0.203	0.274739	no			Gm2822	predicted gene 2822
Nudt9	nudix (nucleoside diphosphate linked moiety X)-type motif 9	chr5:104047010-104065367	Input	IP	OK	64.1579	54.558	-0.233837	-0.875324	0.20305	0.274779	no			Gm2824	predicted gene 2824
Apold1	apolipoprotein L domain containing 1	chr6:134982000-134986836	Input	IP	OK	1.21397	0.965724	-0.330056	-0.784695	0.2032	0.274954	no			Gm2825	predicted gene 2825
Nr3c1	nuclear receptor subfamily 3, group C, member 1	chr18:39410544-39487245	Input	IP	OK	15.2599	17.8881	0.229253	0.745526	0.20355	0.2754	no			Gm2826	predicted gene 2826
Ak4	adenylate kinase 4	chr4:101419288-101467771	Input	IP	OK	9.69542	11.4091	0.234816	0.721328	0.20375	0.275614	no			Gm2827	predicted gene 2827
Gpd1l	glycerol-3-phosphate dehydrogenase 1-like	chr9:114899338-114933987	Input	IP	OK	33.4659	39.3161	0.232428	0.769977	0.20375	0.275614	no			Gm2830	predicted gene 2830
Irak4	interleukin-1 receptor-associated kinase 4	chr15:94543659-94568316	Input	IP	OK	0.767136	0.578878	-0.406223	-0.804356	0.2039	0.275789	no			Gm2831	predicted gene 2831
Gcnt4	glucosaminyl (N-acetyl) transferase 4, core 2 (beta-1,6-N-acetylglucosaminyltransferase)	chr13:96924688-96950914	Input	IP	OK	1.30872	1.06482	-0.29755	-0.771996	0.204	0.275869	no			Gm2832	predicted gene 2832
Gm20939	#N/A	chr17:94864917-94878321	Input	IP	OK	2.40208	1.94857	-0.301865	-0.79953	0.204	0.275869	no			Gm2833	predicted gene 2833
Ttyh2	tweety homolog 2 (Drosophila)	chr11:114344525-114757886	Input	IP	OK	4.59208	2.72002	-0.755532	-0.724984	0.20415	0.276043	no			Gm2835	predicted gene 2835
Mutyh	mutY homolog (E. coli)	chr4:116807733-116819431	Input	IP	OK	0.933595	1.24492	0.415188	0.718639	0.2043	0.276218	no			Gm2836	predicted gene 2836
Rem2	rad and gem related GTP binding protein 2	chr14:54476099-54480434	Input	IP	OK	19.0604	22.5015	0.239442	0.82808	0.20485	0.276934	no			Gm2837	spindlin family, member 2 pseudogene
Kiss1	KiSS-1 metastasis-suppressor	chr1:133327211-133329722	Input	IP	OK	3.59029	2.5207	-0.510276	-1.29297	0.20505	0.277176	no			Gm2838	ribosomal protein L3 pseudogene
A930003A15Rik	RIKEN cDNA A930003A15 gene	chr16:19876567-19884274	Input	IP	OK	0.96861	0.0623704	-3.95698	-1.48484	0.2052	0.277351	no			Gm2839	predicted gene 2839
Pgf	placental growth factor	chr12:85166638-85177313	Input	IP	OK	2.26519	1.74808	-0.373857	-0.725637	0.20535	0.277525	no			Gm2842	predicted gene 2842
Nova2	neuro-oncological ventral antigen 2	chr7:18925887-18965319	Input	IP	OK	3.60665	4.25577	0.238762	0.75271	0.2054	0.277565	no			Gm2843	ribosomal protein L3 pseudogene
Ctla2b	cytotoxic T lymphocyte-associated protein 2 beta	chr13:60895350-60897447	Input	IP	OK	0.993076	0.0694861	-3.83711	-1.39614	0.20545	0.277604	no			Gm2846	predicted gene 2846
Cacng5	calcium channel, voltage-dependent, gamma subunit 5	chr11:107874604-107915055	Input	IP	OK	2.28004	2.74654	0.268558	0.728365	0.2055	0.277644	no			Gm2848	predicted gene 2848
Tom1	target of myb1 homolog (chicken)	chr8:75033685-75070121	Input	IP	OK	32.256	37.8934	0.232378	0.728199	0.2057	0.277858	no			Gm2849	predicted gene 2849
Hrct1	histidine rich carboxyl terminus 1	chr4:43727197-43728110	Input	IP	OK	0.895736	0.579102	-0.629255	-0.944109	0.2057	0.277858	no			Gm2851	predicted gene 2851
Dnajc1	DnaJ (Hsp40) homolog, subfamily C, member 1	chr2:18055236-18392830	Input	IP	OK	1.92424	2.53322	0.396685	0.723874	0.20585	0.278032	no			Gm2852	predicted gene 2852
Slc26a10	solute carrier family 26, member 10	chr10:127172425-127180645	Input	IP	OK	1.12885	1.45374	0.364907	0.806274	0.206	0.278178	no			Gm2853	predicted gene 2853
Wbscr27	Williams Beuren syndrome chromosome region 27 (human)	chr5:134932372-134942637	Input	IP	OK	3.74219	3.09764	-0.272712	-0.795565	0.206	0.278178	no			Gm2854	predicted gene 2854
Nkpd1	NTPase, KAP family P-loop domain containing 1	chr7:19518730-19525050	Input	IP	OK	0.770661	0.996428	0.37067	0.795632	0.20605	0.278218	no			Gm2855	predicted gene 2855
Garnl3	GTPase activating RANGAP domain-like 3	chr2:32986365-33087204	Input	IP	OK	26.7875	31.4538	0.231674	0.779225	0.20615	0.278324	no			Gm2858	predicted gene 2858
Zufsp	zinc finger with UFM1-specific peptidase domain	chr10:33926935-33951212	Input	IP	OK	3.91569	4.72099	0.269821	0.809862	0.2062	0.278364	no			Gm2862	predicted gene 2862
Gas6	growth arrest specific 6	chr8:13465373-13494535	Input	IP	OK	35.1438	29.964	-0.230038	-0.79024	0.20625	0.278403	no			Gm2863	predicted gene 2863
Oas1b	2'-5' oligoadenylate synthetase 1B	chr5:120812634-120824160	Input	IP	OK	0.682789	0.919469	0.429361	0.726815	0.2063	0.278442	no			Gm2864	predicted gene 2864
Selrc1	#N/A	chr4:108328151-108340718	Input	IP	OK	10.2864	8.72661	-0.23725	-0.777285	0.2067	0.278954	no			Gm2865	predicted gene 2865
Otud7b	OTU domain containing 7B	chr3:96080595-96161129	Input	IP	OK	3.00335	3.54566	0.239483	0.720282	0.2068	0.279061	no			Gm2866	predicted gene 2866
1110046J04Rik	#N/A	chr13:33917917-34002794	Input	IP	OK	9.41491	4.92386	-0.935157	-1.01269	0.2074	0.279842	no			Gm2867	predicted gene 2867
Zfp623	zinc finger protein 623	chr15:75940951-75949400	Input	IP	OK	8.21595	6.93471	-0.244592	-0.786408	0.20755	0.279988	no			Gm2871	ribosomal protein L3 pseudogene
Eif2c3	eukaryotic translation initiation factor 2C, 3	chr4:126340677-126429542	Input	IP	OK	1.10579	0.914268	-0.274386	-0.7398	0.20755	0.279988	no			Gm2872	predicted gene 2872
Ogfr	opioid growth factor receptor	chr2:180589406-180595837	Input	IP	OK	23.8579	27.9716	0.229496	0.793131	0.20775	0.280229	no			Gm2877	ribosomal protein L3 pseudogene
Slc7a10	solute carrier family 7 (cationic amino acid transporter, y+ system), member 10	chr7:35186384-35215345	Input	IP	OK	15.6955	22.455	0.516687	0.828914	0.20815	0.28074	no			Gm2878	predicted gene 2878
Zfp287	zinc finger protein 287	chr11:62711485-62729093	Input	IP	OK	2.84721	3.38107	0.247933	0.744515	0.20875	0.281521	no			Gm2879	predicted gene 2879
5730559C18Rik	RIKEN cDNA 5730559C18 gene	chr1:136213521-136234280	Input	IP	OK	0.87024	0.675597	-0.365251	-0.770448	0.209	0.28183	no			Gm2880	predicted gene 2880
Tbc1d12	TBC1D12: TBC1 domain family, member 12	chr19:38836578-38919923	Input	IP	OK	2.14803	1.77506	-0.275147	-0.769925	0.20925	0.282138	no			Gm2882	predicted gene 2882
Ccdc137	coiled-coil domain containing 137	chr11:120458128-120467600	Input	IP	OK	11.8975	9.32981	-0.35074	-0.781249	0.20965	0.282649	no			Gm2883	predicted gene 2883
Vangl2	vang-like 2 (van gogh, Drosophila)	chr1:172004370-172027268	Input	IP	OK	1.99481	2.45935	0.302025	0.794731	0.2097	0.282688	no			Gm2884	predicted gene 2884
Copz1	coatomer protein complex, subunit zeta 1	chr15:103272917-103299864	Input	IP	OK	118.985	101.673	-0.226843	-0.714334	0.20985	0.282862	no			Gm2885	predicted gene 2885
Peg13	paternally expressed 13	chr15:72589619-73061204	Input	IP	OK	65.2204	50.9803	-0.355384	-0.699092	0.2101	0.28317	no			Gm2887	predicted gene 2887
BC055324	cDNA sequence BC055324	chr1:163930063-163994781	Input	IP	OK	0.608019	1.15602	0.926979	0.743322	0.21035	0.283478	no			Gm2888	predicted gene 2888
2310010J17Rik	RIKEN cDNA 2310010J17 gene	chr7:90124835-90129936	Input	IP	OK	3.2935	0.26569	-3.63181	-1.34037	0.2109	0.284191	no			Gm2889	predicted gene 2889
Wdr44	WD repeat domain 44	chrX:23693116-23806001	Input	IP	OK	2.7605	3.29743	0.256412	0.759792	0.21105	0.284364	no			Gm2892	predicted pseudogene 2892
Snord17	#N/A	chr2:144250123-144270902	Input	IP	OK	2.60165	0	#NAME?	#NAME?	0.2113	0.284615	no			Gm2894	predicted gene 2894
G2e3	G2/M-phase specific E3 ubiquitin ligase	chr12:51348229-51376986	Input	IP	OK	1.13417	1.36316	0.265317	0.707155	0.2113	0.284615	no			Gm2895	predicted gene 2895
Zfp960	zinc finger protein 960	chr17:17064102-17089631	Input	IP	OK	0.950008	0.72601	-0.38795	-0.702231	0.2113	0.284615	no			Gm2897	predicted gene 2897
Cenpp	centromere protein P	chr13:49464058-49652731	Input	IP	OK	1.57047	2.31945	0.562586	0.915964	0.2114	0.284721	no			Gm2898	predicted gene 2898
Pign	phosphatidylinositol glycan anchor biosynthesis, class N	chr1:105518421-105663676	Input	IP	OK	0.645965	0.795751	0.300862	0.742568	0.21155	0.284865	no			Gm2899	predicted gene 2899
Riiad1	regulatory subunit of type II PKA R-subunit (RIIa) domain containing 1	chr3:94464984-94473591	Input	IP	OK	3.62458	2.68512	-0.432828	-1.09111	0.21155	0.284865	no			Gm2904	predicted pseudogene 2904
Mvb12b	#N/A	chr2:33729955-33887946	Input	IP	OK	3.18665	3.77757	0.245419	0.75013	0.21175	0.285106	no			Gm2907	ribosomal protein L3 pseudogene
Zfp951	zinc finger protein 951	chr5:104813167-104860068	Input	IP	OK	1.23452	0.976878	-0.337704	-0.783155	0.21185	0.285211	no			Gm2908	predicted gene 2908
Gpm6b	glycoprotein m6b	chrX:166238942-166389033	Input	IP	OK	208.097	176.418	-0.238263	-0.715176	0.2119	0.28525	no			Gm2913	predicted gene 2913
Vopp1	vesicular, overexpressed in cancer, prosurvival protein 1	chr6:57752263-57825125	Input	IP	OK	45.2426	38.6368	-0.227708	-0.775392	0.2123	0.285731	no			Gm2916	predicted gene 2916
Lin7b	lin-7 homolog B (C. elegans)	chr7:45339125-45370564	Input	IP	OK	209.671	142.778	-0.554356	-0.658106	0.2123	0.285731	no			Gm2917	predicted gene 2917
Gbas	glioblastoma amplified sequence	chr5:129725074-129758325	Input	IP	OK	27.6795	23.5809	-0.231198	-0.799835	0.2124	0.285837	no			Gm2923	predicted gene 2923
Cxxc1	CXXC finger 1 (PHD domain)	chr18:74216211-74221491	Input	IP	OK	18.6118	15.8717	-0.229755	-0.777254	0.2125	0.285942	no			Gm2927	novel protein similar to Germ cell-less protein-like 2 mGclh
Galm	galactose mutarotase	chr17:80127470-80185032	Input	IP	OK	0.966163	1.24784	0.369092	0.810001	0.21255	0.285952	no			Gm2929	predicted gene 2929
Gpatch2l	#N/A	chr12:86241877-86291368	Input	IP	OK	9.09484	7.73144	-0.234311	-0.760319	0.21255	0.285952	no			Gm2930	predicted gene 2930
AI606473	expressed sequence AI606473	chr3:154330820-154334687	Input	IP	OK	0.783227	0.576721	-0.441556	-0.782236	0.2126	0.28599	no			Gm2932	predicted gene 2932
Cdr2l	cerebellar degeneration-related protein 2-like	chr11:115381915-115396132	Input	IP	OK	10.4244	8.863	-0.234099	-0.759703	0.21345	0.287105	no			Gm2933	predicted gene 2933
Lman2	lectin, mannose-binding 2	chr13:55343832-55362783	Input	IP	OK	18.1785	15.5316	-0.227024	-0.751677	0.2137	0.287412	no			Gm2940	predicted gene 2940
Ctns	cystinosis, nephropathic	chr11:73183132-73199019	Input	IP	OK	3.8794	3.23859	-0.260467	-0.771901	0.2139	0.287652	no			Gm2942	predicted gene 2942
Nfatc3	nuclear factor of activated T-cells, cytoplasmic, calcineurin-dependent 3	chr8:106059602-106130537	Input	IP	OK	1.49397	1.2389	-0.270092	-0.74129	0.21415	0.287959	no			Gm2943	predicted gene 2943
Cog5	component of oligomeric golgi complex 5	chr12:31654868-31950535	Input	IP	OK	3.47099	5.51418	0.6678	0.775115	0.2142	0.287997	no			Gm2946	predicted gene 2946
Acer3	alkaline ceramidase 3	chr7:98213659-98309527	Input	IP	OK	2.68916	2.24029	-0.263474	-0.762646	0.21425	0.288035	no			Gm2948	predicted gene 2948
Gstm7	glutathione S-transferase, mu 7	chr3:107926333-107931745	Input	IP	OK	22.9625	19.4908	-0.23649	-0.850564	0.2143	0.288074	no			Gm2949	predicted gene 2949
Mrpl24	mitochondrial ribosomal protein L24	chr3:87919543-87930195	Input	IP	OK	28.7485	22.44	-0.357416	-0.920854	0.21465	0.288515	no			Gm2951	predicted gene 2951
Spink8	serine peptidase inhibitor, Kazal type 8	chr9:109816626-109826627	Input	IP	OK	1.65198	1.12394	-0.55564	-1.05711	0.2151	0.289091	no			Gm2952	predicted gene 2952
C78339	expressed sequence C78339	chr13:46669521-46675773	Input	IP	OK	9.68456	8.08963	-0.259613	-0.852865	0.21535	0.289398	no			Gm2956	predicted gene 2956
Zbtb17	zinc finger and BTB domain containing 17	chr4:141444672-141538597	Input	IP	OK	19.5055	14.7096	-0.407128	-0.68993	0.21545	0.289503	no			Gm2959	predicted gene 2959
Ptchd1	patched domain containing 1	chrX:155569735-155623327	Input	IP	OK	4.0336	4.74356	0.233902	0.730995	0.21555	0.289608	no			Gm2960	predicted gene 2960
Cdk10	cyclin-dependent kinase 10	chr8:123224840-123232256	Input	IP	OK	42.1239	36.0353	-0.225228	-0.707586	0.2157	0.289751	no			Gm2963	predicted gene 2963
Fut11	fucosyltransferase 11	chr14:20694967-20700197	Input	IP	OK	5.49859	4.64831	-0.242356	-0.756968	0.2157	0.289751	no			Gm2964	predicted gene 2964
Nsun2	NOL1/NOP2/Sun domain family member 2	chr13:69612015-69635779	Input	IP	OK	32.7605	38.2177	0.222281	0.738441	0.2158	0.289856	no			Gm2966	predicted gene 2966
Plekhb2	pleckstrin homology domain containing, family B (evectins) member 2	chr1:34849958-34879585	Input	IP	OK	153.331	131.096	-0.226032	-0.69942	0.2159	0.289961	no			Gm2968	predicted gene 2968
4921530L18Rik	RIKEN cDNA 4921530L18 gene	chr2:14070332-14073934	Input	IP	OK	0.9244	0.583497	-0.663793	-0.95522	0.21595	0.289999	no			Gm2969	predicted gene 2969
Pdik1l	PDLIM1 interacting kinase 1 like	chr4:134275004-134287846	Input	IP	OK	3.94544	3.33424	-0.242829	-0.714187	0.216	0.290037	no			Gm2970	heat shock protein 90 alpha (cytosolic), class B member 1 pseudogene
Serpine2	serine (or cysteine) peptidase inhibitor, clade E, member 2	chr1:79794320-79858665	Input	IP	OK	72.8544	85.1252	0.224569	0.790631	0.2162	0.290277	no			Gm2971	predicted gene 2971
Ppp2r2d	protein phosphatase 2, regulatory subunit B, delta isoform	chr7:138846385-138883056	Input	IP	OK	40.6471	34.8081	-0.223732	-0.785144	0.21665	0.290851	no			Gm2973	predicted gene 2973
Pde5a	phosphodiesterase 5A, cGMP-specific	chr3:122729157-122859374	Input	IP	OK	0.550257	0.684621	0.315202	0.728718	0.2168	0.291024	no			Gm2974	predicted gene 2974
Zfp30	zinc finger protein 30	chr7:29784789-29794540	Input	IP	OK	3.24715	3.90156	0.264877	0.773914	0.21685	0.291061	no			Gm2977	predicted gene 2977
Syt7	synaptotagmin VII	chr19:10389089-10453181	Input	IP	OK	9.87836	11.5842	0.22982	0.717836	0.21695	0.291166	no			Gm2978	predicted gene 2978
Cdc14b	CDC14 cell division cycle 14 homolog B (S. cerevisiae)	chr13:64192544-64274988	Input	IP	OK	0.792633	0.638736	-0.311433	-0.735253	0.2171	0.291338	no			Gm2983	predicted gene 2983
Ppil1	peptidylprolyl isomerase (cyclophilin)-like 1	chr17:29250834-29263971	Input	IP	OK	37.2707	31.7162	-0.232822	-0.861039	0.21715	0.291347	no			Gm2984	predicted gene 2984
Stk35	serine/threonine kinase 35	chr2:129798368-129832285	Input	IP	OK	3.25932	2.67733	-0.283774	-0.714586	0.21715	0.291347	no			Gm2989	predicted gene 2989
Ccdc167	#N/A	chr17:29660600-29717017	Input	IP	OK	10.4912	17.1577	0.709681	0.698976	0.2174	0.291653	no			Gm2990	predicted gene 2990
Srm	spermidine synthase	chr4:148591512-148594619	Input	IP	OK	107.098	124.916	0.222021	0.837268	0.2177	0.292026	no			Gm2991	C protein (AA 1-159)
Dcun1d2	DCN1, defective in cullin neddylation 1, domain containing 2 (S. cerevisiae)	chr8:13255962-13322924	Input	IP	OK	19.8502	16.0676	-0.304991	-0.763346	0.218	0.292399	no			Gm2995	predicted gene 2995
6230400D17Rik	RIKEN cDNA 6230400D17 gene	chr14:20702011-20704425	Input	IP	OK	1.14423	0.308062	-1.89308	-0.871954	0.21805	0.292437	no			Gm2999	eukaryotic translation initiation factor 4A2 pseudogene
Plch1	phospholipase C, eta 1	chr3:63696233-63850991	Input	IP	OK	0.915823	1.10947	0.276729	0.709774	0.2184	0.292847	no			Gm2a	GM2 ganglioside activator protein
Traf5	TNF receptor-associated factor 5	chr1:192054349-192092564	Input	IP	OK	2.16717	1.65385	-0.389986	-0.887421	0.2184	0.292847	no			Gm3000	predicted gene 3000
Zfpl1	zinc finger like protein 1	chr19:6080037-6084891	Input	IP	OK	36.5706	31.2217	-0.228135	-0.694026	0.2186	0.293086	no			Gm3001	predicted gene 3001
Apoa2	apolipoprotein A-II	chr1:171225053-171226379	Input	IP	OK	1.56927	0.9666	-0.699102	-1.19341	0.21875	0.293257	no			Gm3002	alpha-takusan pseudogene
Ccnk	cyclin K	chr12:108179737-108203359	Input	IP	OK	1.38665	1.10621	-0.325978	-0.764065	0.2188	0.293295	no			Gm3004	predicted gene 3004
Psmc2	proteasome (prosome, macropain) 26S subunit, ATPase 2	chr5:21785282-21803784	Input	IP	OK	100.659	117.735	0.226074	0.803651	0.21895	0.293408	no			Gm3005	predicted gene 3005
Rnf26	ring finger protein 26	chr9:44110780-44113051	Input	IP	OK	24.6132	21.0354	-0.226614	-0.778683	0.21895	0.293408	no			Gm3006	predicted gene 3006
Tmem180	transmembrane protein 180	chr19:46356879-46375254	Input	IP	OK	13.7524	11.7218	-0.230497	-0.773303	0.21895	0.293408	no			Gm3008	predicted gene 3008
Rgag4	retrotransposon gag domain containing 4	chrX:101849384-102092055	Input	IP	OK	0.747653	1.32868	0.829551	0.738843	0.2191	0.293579	no			Gm3012	predicted gene 3012
Nop9	#N/A	chr14:55745692-55758424	Input	IP	OK	4.74737	5.70176	0.264279	0.749341	0.2192	0.293684	no			Gm3013	predicted gene 3013
Cenpl	centromere protein L	chr1:161070891-161086343	Input	IP	OK	1.22023	0.931839	-0.389003	-0.703942	0.21965	0.294257	no			Gm3015	predicted gene 3015
Gnb1l	guanine nucleotide binding protein (G protein), beta polypeptide 1-like	chr16:18498767-18566679	Input	IP	OK	2.46388	2.04857	-0.266312	-0.705705	0.2199	0.294533	no			Gm3020	predicted gene 3020
Rpl30	ribosomal protein L30	chr15:34440505-34443276	Input	IP	OK	30.6603	20.4491	-0.584335	-0.720169	0.2199	0.294533	no			Gm3021	predicted gene 3021
4931428F04Rik	RIKEN cDNA 4931428F04 gene	chr8:105276446-105289528	Input	IP	OK	13.66	11.1142	-0.297546	-0.698925	0.22005	0.294704	no			Gm3023	predicted gene 3023
Ccbp2	chemokine binding protein 2	chr9:121898463-121911064	Input	IP	OK	1.23996	1.5448	0.317117	0.76548	0.22015	0.294808	no			Gm3024	predicted gene 3024
1700058G18Rik	RIKEN cDNA 1700058G18 gene	chr10:116417867-116473523	Input	IP	OK	28.3575	20.3019	-0.48212	-0.704388	0.2203	0.294979	no			Gm3025	predicted gene 3025
Uhmk1	U2AF homology motif (UHM) kinase 1	chr1:170199255-170215393	Input	IP	OK	10.147	11.9324	0.233826	0.778139	0.2205	0.295218	no			Gm3029	predicted gene 3029
Rab6b	RAB6B, member RAS oncogene family	chr9:103112073-103185270	Input	IP	OK	209.049	178.268	-0.229797	-0.738601	0.22095	0.29579	no			Gm3030	predicted gene 3030
Gmpr	guanosine monophosphate reductase	chr13:45507468-45546381	Input	IP	OK	75.6475	88.1485	0.220643	0.80747	0.22115	0.296028	no			Gm3033	alpha28-takusan pseudogene
Hiatl1	hippocampus abundant transcript-like 1	chr13:65065029-65112982	Input	IP	OK	14.8227	12.6488	-0.228807	-0.706535	0.2215	0.296467	no			Gm3039	predicted gene 3039
Naa20	N(alpha)-acetyltransferase 20, NatB catalytic subunit	chr2:145903240-145916425	Input	IP	OK	113.532	97.3402	-0.221997	-0.701063	0.22175	0.296742	no			Gm3043	predicted gene 3043
Tshz1	teashirt zinc finger family member 1	chr18:84011626-84086562	Input	IP	OK	6.31014	5.37951	-0.230198	-0.73342	0.22175	0.296742	no			Gm3044	predicted gene 3044
Fam175a	family with sequence similarity 175, member A	chr5:100804801-100820935	Input	IP	OK	2.51118	3.04473	0.277949	0.774352	0.222	0.297047	no			Gm3045	predicted gene 3045
Supt20	#N/A	chr3:54693104-54716837	Input	IP	OK	6.50367	7.71937	0.247228	0.788076	0.22205	0.297084	no			Gm3046	predicted gene 3046
Irf1	interferon regulatory factor 1	chr11:53770013-53778374	Input	IP	OK	14.0624	11.9806	-0.231146	-0.698971	0.22215	0.297188	no			Gm3047	predicted gene 3047
Hbp1	high mobility group box transcription factor 1	chr12:31654868-31950535	Input	IP	OK	13.572	17.3939	0.357943	0.702136	0.2222	0.297225	no			Gm3048	predicted gene 3048
Tmem159	transmembrane protein 159	chr7:120102425-120120986	Input	IP	OK	14.9248	12.6492	-0.238665	-0.816091	0.22245	0.29753	no			Gm3050	predicted gene 3050
Snx2	sorting nexin 2	chr18:53176364-53220860	Input	IP	OK	41.4108	35.3637	-0.227738	-0.78862	0.22265	0.297737	no			Gm3056	predicted gene 3056
Anks6	ankyrin repeat and sterile alpha motif domain containing 6	chr4:47015688-47057306	Input	IP	OK	2.03557	1.67563	-0.280729	-0.756973	0.22265	0.297737	no			Gm3057	predicted gene 3057
Zkscan6	zinc finger with KRAB and SCAN domains 6	chr11:65807243-65829239	Input	IP	OK	8.6039	7.28226	-0.240605	-0.775667	0.2227	0.297774	no			Gm3058	predicted gene 3058
Hook3	hook homolog 3 (Drosophila)	chr8:26021420-26119224	Input	IP	OK	2.0481	2.39924	0.228295	0.705677	0.22285	0.297945	no			Gm3062	ribosomal protein L23 pseudogene
Vrk2	vaccinia related kinase 2	chr11:26387083-26593920	Input	IP	OK	1.58043	2.31684	0.551844	0.696086	0.22305	0.298153	no			Gm3065	predicted gene 3065
Sdsl	serine dehydratase-like	chr5:120458201-120472763	Input	IP	OK	4.03568	3.25025	-0.31226	-0.848224	0.22305	0.298153	no			Gm3068	predicted gene 3068
Mllt3	myeloid/lymphoid or mixed-lineage leukemia (trithorax homolog, Drosophila); translocated to, 3	chr4:87769924-88033407	Input	IP	OK	3.01139	3.5441	0.234988	0.697457	0.2232	0.298323	no			Gm3070	predicted gene 3070
Gnaz	guanine nucleotide binding protein, alpha z subunit	chr10:74957476-75032586	Input	IP	OK	59.9225	69.7242	0.218563	0.688539	0.22325	0.29836	no			Gm3071	predicted gene 3071
Gucy2g	guanylate cyclase 2g	chr19:55198097-55241236	Input	IP	OK	2.00307	2.40818	0.265727	0.747587	0.2234	0.298501	no			Gm3072	predicted gene 3072
Senp6	SUMO/sentrin specific peptidase 6	chr9:80066902-80144780	Input	IP	OK	7.93659	9.26809	0.223754	0.725209	0.2234	0.298501	no			Gm3077	predicted gene 3077
Mrps22	mitochondrial ribosomal protein S22	chr9:98588729-98601679	Input	IP	OK	23.1573	27.1638	0.230219	0.84524	0.22355	0.298671	no			Gm3078	predicted gene 3078
Pus10	pseudouridylate synthase 10	chr11:23646478-23732876	Input	IP	OK	3.02125	2.05088	-0.558901	-0.69616	0.2238	0.298975	no			Gm3083	predicted gene 3083
Polr3gl	polymerase (RNA) III (DNA directed) polypeptide G like	chr3:96577873-96594158	Input	IP	OK	4.67812	3.82388	-0.290893	-0.830065	0.22385	0.299012	no			Gm3084	predicted gene 3084
Henmt1	#N/A	chr3:108940083-108960776	Input	IP	OK	1.42418	1.11028	-0.359212	-0.697179	0.224	0.299183	no			Gm3085	predicted gene 3085
Fastk	Fas-activated serine/threonine kinase	chr5:24441039-24445235	Input	IP	OK	67.0973	57.6532	-0.218853	-0.780914	0.22405	0.29922	no			Gm3087	predicted gene 3087
Mrpl21	mitochondrial ribosomal protein L21	chr19:3283046-3292837	Input	IP	OK	29.458	24.9985	-0.236816	-0.884671	0.2243	0.299523	no			Gm3088	predicted gene 3088
Pnkd	paroxysmal nonkinesiogenic dyskinesia	chr1:74285033-74353692	Input	IP	OK	159.348	130.546	-0.28762	-0.770148	0.22465	0.299931	no			Gm3091	predicted gene 3091
Nphp3	nephronophthisis 3 (adolescent)	chr9:104002543-104043811	Input	IP	OK	0.808463	0.653343	-0.307341	-0.689548	0.22465	0.299931	no			Gm3095	predicted gene 3095
Rgs7	regulator of G protein signaling 7	chr1:175059075-175492545	Input	IP	OK	68.165	79.6868	0.225309	0.708286	0.2248	0.300101	no			Gm3099	predicted gene 3099
Nipal3	NIPA-like domain containing 3	chr4:135448900-135494504	Input	IP	OK	4.55039	5.33896	0.230569	0.727567	0.22495	0.300271	no			Gm3100	predicted gene 3100
Epb4.1l3	erythrocyte protein band 4.1-like 3	chr17:69156809-69289987	Input	IP	OK	47.0967	54.7315	0.216744	0.720802	0.2251	0.300441	no			Gm3101	predicted gene 3101
Wdr26	WD repeat domain 26	chr1:181173225-181211978	Input	IP	OK	8.23791	7.06384	-0.221826	-0.715742	0.22525	0.300581	no			Gm3102	predicted gene 3102
Retn	#N/A	chr8:3655769-3659818	Input	IP	OK	1.0585	0.18346	-2.52848	-1.50155	0.22525	0.300581	no			Gm311	predicted gene 311
Thumpd2	THUMP domain containing 2	chr17:81026326-81065085	Input	IP	OK	3.64237	2.99351	-0.28304	-0.791436	0.22535	0.300685	no			Gm3110	predicted gene 3110
Cep57	centrosomal protein 57	chr9:13807787-13827107	Input	IP	OK	7.01264	5.9454	-0.238184	-0.698337	0.2254	0.300721	no			Gm3111	predicted gene 3111
Lgr4	leucine-rich repeat-containing G protein-coupled receptor 4	chr2:109917646-110014257	Input	IP	OK	1.64264	1.96869	0.261218	0.736353	0.22545	0.300758	no			Gm3115	predicted gene 3115
Ppt2	palmitoyl-protein thioesterase 2	chr17:34616661-34627097	Input	IP	OK	9.94546	8.41956	-0.240294	-0.792047	0.226	0.301461	no			Gm3116	predicted gene 3116
Bri3bp	Bri3 binding protein	chr5:125441567-125460885	Input	IP	OK	5.1868	6.06238	0.225041	0.718039	0.2262	0.301698	no			Gm3123	predicted gene 3123
Actr3b	ARP3 actin-related protein 3 homolog B (yeast)	chr5:25760025-25850341	Input	IP	OK	127.791	148.879	0.220349	0.794673	0.2263	0.301771	no			Gm3124	predicted gene 3124
Arl10	ADP-ribosylation factor-like 10	chr13:54575012-54581128	Input	IP	OK	3.71202	2.95593	-0.328593	-0.872865	0.2263	0.301771	no			Gm3127	predicted gene 3127
Syk	#N/A	chr13:52583436-52648792	Input	IP	OK	0.770215	0.948997	0.301142	0.701302	0.22645	0.301911	no			Gm3129	predicted gene 3129
Wdfy2	WD repeat and FYVE domain containing 2	chr14:62837689-62956886	Input	IP	OK	1.28968	1.00562	-0.358935	-0.771187	0.22645	0.301911	no			Gm3131	chaperonin containing Tcp1, subunit 7 (eta) pseudogene
Strn4	striatin, calmodulin binding protein 4	chr7:16809266-16840931	Input	IP	OK	121.763	143.649	0.238467	0.692235	0.2268	0.302347	no			Gm3132	predicted gene 3132
Eef2k	eukaryotic elongation factor-2 kinase	chr7:120842830-120907219	Input	IP	OK	4.26271	4.98649	0.226251	0.695555	0.22695	0.302517	no			Gm3135	predicted gene 3135
Fcgrt	Fc receptor, IgG, alpha chain transporter	chr7:45092992-45103822	Input	IP	OK	6.88577	5.77803	-0.253042	-0.786656	0.227	0.302553	no			Gm3138	predicted gene 3138
Rmnd5b	required for meiotic nuclear division 5 homolog B (S. cerevisiae)	chr11:51619772-51635896	Input	IP	OK	66.2921	79.9361	0.270009	0.688453	0.2272	0.30279	no			Gm3140	predicted gene 3140
Phf11b	#N/A	chr14:59320963-59341330	Input	IP	OK	1.93115	1.46588	-0.397695	-0.864545	0.22775	0.303492	no			Gm3141	predicted gene 3141
Grik2	glutamate receptor, ionotropic, kainate 2 (beta 2)	chr10:49099462-49788754	Input	IP	OK	5.28527	6.17864	0.225313	0.685248	0.2278	0.303498	no			Gm3142	predicted gene 3142
Itpk1	inositol 1,3,4-triphosphate 5/6 kinase	chr12:102568582-102704869	Input	IP	OK	32.7753	38.1604	0.219466	0.691117	0.2278	0.303498	no			Gm3145	predicted gene 3145
Smap2	stromal membrane-associated GTPase-activating protein 2	chr4:120968316-121017247	Input	IP	OK	59.1332	50.5922	-0.225053	-0.752217	0.22855	0.304467	no			Gm3149	predicted gene 3149
Smg5	Smg-5 homolog, nonsense mediated mRNA decay factor (C. elegans)	chr3:88336259-88362337	Input	IP	OK	12.9165	15.0778	0.223212	0.732557	0.2286	0.304503	no			Gm3150	predicted gene 3150
I730030J21Rik	RIKEN cDNA I730030J21 gene	chr15:100730504-100732737	Input	IP	OK	0.8468	0.0701036	-3.59446	-0.967985	0.22875	0.304673	no			Gm3154	predicted gene 3154
Psmf1	proteasome (prosome, macropain) inhibitor subunit 1	chr2:151716061-151741293	Input	IP	OK	19.2047	22.3616	0.219565	0.734656	0.22895	0.304878	no			Gm3159	predicted gene 3159
Htr1b	5-hydroxytryptamine (serotonin) receptor 1B	chr9:81631391-81645156	Input	IP	OK	1.80206	1.18766	-0.60153	-0.859587	0.22895	0.304878	no			Gm3161	predicted gene 3161
Furin	furin (paired basic amino acid cleaving enzyme)	chr7:80389193-80405431	Input	IP	OK	4.48794	5.27313	0.232604	0.688527	0.229	0.304914	no			Gm3163	predicted gene 3163
Cd7	CD7 antigen	chr11:121036748-121039478	Input	IP	OK	1.13289	0.811431	-0.481462	-0.849027	0.2292	0.30515	no			Gm3164	predicted gene 3164
Lrrc14	leucine rich repeat containing 14	chr15:76710739-76715091	Input	IP	OK	24.328	28.3342	0.219929	0.75983	0.22935	0.305319	no			Gm3169	predicted gene 3169
Pxmp4	peroxisomal membrane protein 4	chr2:154587043-154603673	Input	IP	OK	18.993	16.2309	-0.226721	-0.7965	0.2294	0.305355	no			Gm3170	esterase D/formylglutathione hydrolase pseudogene
Mlf1ip	myeloid leukemia factor 1 interacting protein	chr8:46552068-46617200	Input	IP	OK	0.766217	0.520088	-0.558997	-0.753481	0.2296	0.305591	no			Gm3171	predicted gene 3171
AA474331	expressed sequence AA474331	chr10:39892759-39899238	Input	IP	OK	1.1003	1.55955	0.503232	0.938765	0.22965	0.305627	no			Gm3172	predicted gene 3172
Htr6	5-hydroxytryptamine (serotonin) receptor 6	chr4:139061408-139074789	Input	IP	OK	1.38226	1.79587	0.377646	0.82803	0.22985	0.305863	no			Gm3173	predicted gene 3173
Rassf1	Ras association (RalGDS/AF-6) domain family member 1	chr9:107551554-107562267	Input	IP	OK	18.0942	15.4643	-0.226579	-0.692388	0.2301	0.306165	no			Gm3177	predicted gene 3177
Ctsk	cathepsin K	chr3:95499285-95509362	Input	IP	OK	3.13731	2.54564	-0.3015	-0.79818	0.2302	0.306237	no			Gm3178	predicted gene 3178
Psmc3ip	proteasome (prosome, macropain) 26S subunit, ATPase 3, interacting protein	chr11:101087289-101095435	Input	IP	OK	5.04561	2.55172	-0.983559	-0.708308	0.2302	0.306237	no			Gm318	predicted gene 318
Egfem1	EGF-like and EMI domain containing 1	chr3:29082576-29691056	Input	IP	OK	1.17693	0.935331	-0.33148	-0.682154	0.2303	0.306339	no			Gm3181	predicted gene 3181
Ccno	cyclin O	chr13:112987801-112990778	Input	IP	OK	4.07639	3.37334	-0.273113	-0.784215	0.23075	0.306907	no			Gm3182	predicted gene 3182
Coq9	coenzyme Q9 homolog (yeast)	chr8:94838416-94854895	Input	IP	OK	81.4549	69.9945	-0.21876	-0.78759	0.2308	0.306912	no			Gm3185	predicted gene 3185
Zfp711	zinc finger protein 711	chrX:112600525-112635062	Input	IP	OK	2.43404	2.04035	-0.254537	-0.729516	0.2308	0.306912	no			Gm3187	predicted gene 3187
Klf11	Kruppel-like factor 11	chr12:24651370-24662782	Input	IP	OK	2.30067	1.92407	-0.25789	-0.726399	0.231	0.307148	no			Gm3188	predicted gene 3188
Cars2	cysteinyl-tRNA synthetase 2 (mitochondrial)(putative)	chr8:11514016-11550771	Input	IP	OK	9.54299	11.2026	0.231325	0.767068	0.2311	0.307189	no			Gm3192	predicted gene 3192
Rnf121	ring finger protein 121	chr7:102019871-102065132	Input	IP	OK	11.6129	9.8431	-0.238546	-0.802067	0.2311	0.307189	no			Gm3194	predicted gene 3194
6430584L05Rik	#N/A	chr6:55396886-55412285	Input	IP	OK	0.836313	0.654617	-0.353393	-0.739785	0.2311	0.307189	no			Gm3202	predicted gene 3202
Tfb2m	transcription factor B2, mitochondrial	chr1:179528055-179546267	Input	IP	OK	15.1254	12.9377	-0.225387	-0.757074	0.23115	0.307225	no			Gm3205	predicted gene 3205
Arnt	aryl hydrocarbon receptor nuclear translocator	chr3:95434389-95497239	Input	IP	OK	3.76798	4.42219	0.230971	0.680895	0.2313	0.307393	no			Gm3206	predicted gene 3206
Rcbtb1	regulator of chromosome condensation (RCC1) and BTB (POZ) domain containing protein 1	chr14:59201227-59237265	Input	IP	OK	13.704	11.7754	-0.218827	-0.721073	0.23135	0.307429	no			Gm3208	predicted gene 3208
Vrk1	vaccinia related kinase 1	chr12:106010262-106077410	Input	IP	OK	8.27795	7.06635	-0.228308	-0.689264	0.2317	0.307864	no			Gm3215	predicted gene 3215
Aimp1	aminoacyl tRNA synthetase complex-interacting multifunctional protein 1	chr3:132660497-132683879	Input	IP	OK	33.3235	28.5218	-0.224471	-0.839696	0.2325	0.308896	no			Gm3216	predicted gene 3216
Dclre1b	DNA cross-link repair 1B, PSO2 homolog (S. cerevisiae)	chr3:103800604-103809387	Input	IP	OK	1.14509	1.39407	0.28384	0.706111	0.23255	0.308931	no			Gm3218	predicted gene 3218
Gm10845	predicted gene 10845	chr14:79860520-79869176	Input	IP	OK	2.97919	2.49206	-0.257582	-0.727597	0.2327	0.3091	no			Gm3219	B-cell CLL/lymphoma 7C pseudogene
Myo5b	myosin VB	chr18:74442618-74771477	Input	IP	OK	5.09085	5.93669	0.22175	0.683499	0.23335	0.309932	no			Gm3221	predicted gene 3221
Cpxm1	carboxypeptidase X 1 (M14 family)	chr2:130390774-130397629	Input	IP	OK	1.53741	1.89236	0.299684	0.738026	0.23375	0.310433	no			Gm3222	glyceraldehyde-3-phosphate dehydrogenase pseudogene
Disp1	#N/A	chr1:183086263-183221529	Input	IP	OK	1.10656	1.34304	0.279416	0.723487	0.234	0.310734	no			Gm3226	tubulin, alpha 1B pseudogene
Phgdh	3-phosphoglycerate dehydrogenase	chr3:98313170-98339969	Input	IP	OK	65.4674	76.3084	0.221065	0.773295	0.23405	0.310769	no			Gm3227	predicted gene 3227
Mmachc	methylmalonic aciduria cblC type, with homocystinuria	chr4:116702433-116708385	Input	IP	OK	15.4002	13.1749	-0.225156	-0.76706	0.23425	0.311004	no			Gm3229	predicted gene 3229
Tbc1d7	TBC1 domain family, member 7	chr13:43151741-43171501	Input	IP	OK	32.188	27.5731	-0.22326	-0.681942	0.23435	0.311106	no			Gm3230	predicted gene 3230
Bcl2l12	BCL2-like 12 (proline rich)	chr7:44986899-44997579	Input	IP	OK	0.84121	0.0940639	-3.16075	-1.79035	0.23455	0.31134	no			Gm3236	predicted gene 3236
Synpr	synaptoporin	chr14:13284779-13615469	Input	IP	OK	64.6682	55.5718	-0.218705	-0.684499	0.23465	0.311442	no			Gm3239	predicted gene 3239
Agpat6	1-acylglycerol-3-phosphate O-acyltransferase 6 (lysophosphatidic acid acyltransferase, zeta)	chr8:23172945-23208453	Input	IP	OK	22.9399	26.6337	0.215392	0.718493	0.2348	0.31161	no			Gm324	predicted gene 324
Cyth2	cytohesin 2	chr7:45806636-45814316	Input	IP	OK	64.4665	55.4294	-0.2179	-0.68219	0.2349	0.31165	no			Gm3240	predicted gene 3240
Micall1	microtubule associated monoxygenase, calponin and LIM domain containing -like 1	chr15:79108982-79141251	Input	IP	OK	3.83852	3.2197	-0.253623	-0.70675	0.2349	0.31165	no			Gm3241	predicted gene 3241
9430091E24Rik	RIKEN cDNA 9430091E24 gene	chr8:111094744-111145498	Input	IP	OK	1.02168	0.615913	-0.730152	-0.631075	0.2349	0.31165	no			Gm3242	predicted gene 3242
Mon1a	MON1 homolog A (yeast)	chr9:107888128-107903139	Input	IP	OK	18.3065	15.6688	-0.224468	-0.767593	0.23525	0.312083	no			Gm3244	predicted pseudogene 3244
Vasn	vasorin	chr16:4626883-4679720	Input	IP	OK	2.33871	4.23842	0.857812	0.624338	0.2354	0.312251	no			Gm3245	predicted gene 3245
Pcdhga12	protocadherin gamma subfamily A, 12	chr18:36930284-37841872	Input	IP	OK	4.97258	11.788	1.24525	0.710858	0.2355	0.312353	no			Gm3246	predicted gene 3246
Slc22a4	solute carrier family 22 (organic cation transporter), member 4	chr11:53983125-54028090	Input	IP	OK	2.6373	3.1912	0.275038	0.760474	0.2356	0.312423	no			Gm3247	predicted gene 3247
Lmnb1	lamin B1	chr18:56707812-56753424	Input	IP	OK	1.58405	1.2883	-0.298152	-0.738638	0.2356	0.312423	no			Gm3248	predicted gene 3248
Spag9	sperm associated antigen 9	chr11:93996090-94126082	Input	IP	OK	18.1967	21.1833	0.21925	0.68739	0.23565	0.312458	no			Gm3251	predicted gene 3251
Polrmt	polymerase (RNA) mitochondrial (DNA directed)	chr10:79697304-80369637	Input	IP	OK	8.29457	34.9138	2.07356	0.724337	0.23575	0.312529	no			Gm3252	predicted gene 3252
Ankrd34a	ankyrin repeat domain 34A	chr3:96596635-96599778	Input	IP	OK	43.3988	37.3066	-0.218226	-0.739994	0.23575	0.312529	no			Gm3253	predicted gene 3253
Mettl16	methyltransferase like 16	chr11:74770862-74818692	Input	IP	OK	11.4106	13.3067	0.22178	0.734761	0.23615	0.313028	no			Gm3254	predicted gene 3254
2310033P09Rik	RIKEN cDNA 2310033P09 gene	chr11:59208360-59210734	Input	IP	OK	17.4116	14.8413	-0.23043	-0.81289	0.2362	0.313063	no			Gm3255	predicted gene 3255
Samd14	sterile alpha motif domain containing 14	chr11:95009878-95026087	Input	IP	OK	8.88281	7.60185	-0.224666	-0.724503	0.23625	0.313098	no			Gm3258	predicted gene 3258
Kifc2	kinesin family member C2	chr15:76660640-76668196	Input	IP	OK	178.623	152.971	-0.22366	-0.738671	0.2363	0.313133	no			Gm3260	predicted gene 3260
Ppifos	peptidylprolyl isomerase F, opposite strand transcription unit	chr14:25694169-25701282	Input	IP	OK	0.691622	0.0353555	-4.28997	-0.837181	0.2364	0.313235	no			Gm3261	predicted gene 3261
Rab27a	RAB27A, member RAS oncogene family	chr9:73044864-73097592	Input	IP	OK	1.0577	1.31502	0.314153	0.740585	0.2365	0.313305	no			Gm3262	predicted gene 3262
Adc	arginine decarboxylase	chr4:128932145-128962417	Input	IP	OK	34.2142	39.7729	0.217189	0.767968	0.2365	0.313305	no			Gm3263	predicted gene 3263
Smcr7l	Smith-Magenis syndrome chromosome region, candidate 7-like (human)	chr15:80234079-80253371	Input	IP	OK	6.52079	5.59256	-0.221538	-0.70672	0.23705	0.314002	no			Gm3264	predicted gene 3264
Nt5c3	5'-nucleotidase, cytosolic III	chr6:56882401-56923932	Input	IP	OK	51.6282	44.3513	-0.219183	-0.678664	0.23725	0.314236	no			Gm3267	predicted gene 3267
Cep72	centrosomal protein 72	chr13:74036494-74062285	Input	IP	OK	0.57678	0.733283	0.346349	0.733643	0.23765	0.314735	no			Gm3268	predicted gene 3268
4933413G19Rik	RIKEN cDNA 4933413G19 gene	chr6:128362993-128385144	Input	IP	OK	0.69555	0.364709	-0.931408	-0.718952	0.23775	0.314836	no			Gm3269	predicted gene 3269
Frzb	frizzled-related protein	chr2:80411969-80447396	Input	IP	OK	10.631	12.3872	0.22057	0.730607	0.2378	0.314871	no			Gm3273	predicted gene 3273
Pofut1	protein O-fucosyltransferase 1	chr2:153241531-153270249	Input	IP	OK	1.2649	1.51674	0.261956	0.712034	0.238	0.315104	no			Gm3275	predicted gene 3275
Zcchc3	zinc finger, CCHC domain containing 3	chr2:152411955-152415044	Input	IP	OK	4.4884	3.79877	-0.240669	-0.730626	0.23805	0.315139	no			Gm3278	predicted gene 3278
Ptpn2	protein tyrosine phosphatase, non-receptor type 2	chr18:67665500-67724621	Input	IP	OK	10.4993	12.6289	0.266445	0.675211	0.23875	0.316034	no			Gm3281	predicted gene 3281
Wnk3	#N/A	chrX:151198077-151341879	Input	IP	OK	1.13576	1.35	0.249302	0.69076	0.2388	0.316069	no			Gm3287	predicted gene 3287
Cyb561d1	cytochrome b-561 domain containing 1	chr3:108195770-108200834	Input	IP	OK	6.58748	5.64071	-0.223852	-0.672181	0.239	0.316303	no			Gm3290	predicted gene 3290
Snora52	#N/A	chr7:141447649-141451342	Input	IP	OK	25.2924	0	#NAME?	#NAME?	0.2391	0.316404	no			Gm3291	predicted gene 3291
Gjc1	gap junction protein, gamma 1	chr11:102799477-102819686	Input	IP	OK	1.13158	0.87678	-0.368048	-0.67409	0.2393	0.316637	no			Gm3292	predicted gene 3292
Osbpl9	oxysterol binding protein-like 9	chr4:109000804-109202272	Input	IP	OK	14.7984	19.4909	0.397358	0.641048	0.2398	0.317235	no			Gm3296	predicted gene 3296
Moap1	modulator of apoptosis 1	chr12:102739829-102757810	Input	IP	OK	17.2902	21.2277	0.295992	0.720957	0.2398	0.317235	no			Gm3297	predicted gene 3297
Ubxn8	UBX domain protein 8	chr8:33599620-33641976	Input	IP	OK	8.68073	5.38693	-0.688354	-0.684847	0.24	0.317469	no			Gm3298	predicted gene 3298
Prkg1	protein kinase, cGMP-dependent, type I	chr19:30564486-31765033	Input	IP	OK	0.553281	1.14587	1.05036	0.721283	0.2402	0.317702	no			Gm3299	predicted gene 3299
Ctps2	cytidine 5'-triphosphate synthase 2	chrX:162407199-163352564	Input	IP	OK	4.39444	8.08025	0.878721	0.700291	0.24025	0.317736	no			Gm3300	predicted gene 3300
Psmb3	proteasome (prosome, macropain) subunit, beta type 3	chr11:97703433-97713500	Input	IP	OK	306.806	263.655	-0.218674	-0.967674	0.2403	0.317771	no			Gm3303	predicted gene 3303
Mpg	N-methylpurine-DNA glycosylase	chr11:32226504-32267614	Input	IP	OK	12.9087	9.61765	-0.424592	-0.764823	0.24035	0.317805	no			Gm3304	predicted gene 3304
Klhl8	kelch-like 8 (Drosophila)	chr5:103862049-103911229	Input	IP	OK	16.8395	19.5909	0.218335	0.733653	0.24045	0.317906	no			Gm3311	predicted gene 3311
Lsr	lipolysis stimulated lipoprotein receptor	chr7:30957769-30973469	Input	IP	OK	0.8282	1.06593	0.364057	0.668366	0.24085	0.318403	no			Gm3312	predicted gene 3312
Ncaph2	non-SMC condensin II complex, subunit H2	chr15:89355718-89377037	Input	IP	OK	53.9233	45.5347	-0.243944	-0.722037	0.24095	0.318504	no			Gm3317	predicted gene 3317
C230052I12Rik	RIKEN cDNA C230052I12 gene	chr7:35334236-35396767	Input	IP	OK	5.58349	4.06747	-0.457034	-0.608108	0.241	0.318539	no			Gm3319	predicted gene 3319
Terf1	telomeric repeat binding factor 1	chr1:15805657-15843429	Input	IP	OK	5.43706	6.48105	0.253402	0.784088	0.2411	0.318639	no			Gm3320	myeloblastosis oncogene-like 2 pseudogene
Cxxc5	CXXC finger 5	chr18:35829817-35861688	Input	IP	OK	44.8856	38.5725	-0.218679	-0.746908	0.24115	0.318674	no			Gm3322	predicted gene 3322
Snora65	small nucleolar RNA, H/ACA box 65	chr2:32961711-32964045	Input	IP	OK	28.342	0	#NAME?	#NAME?	0.2412	0.318708	no			Gm3325	predicted gene 3325
Zfp935	zinc finger protein 935	chr13:62453015-62466812	Input	IP	OK	5.47566	4.64853	-0.236257	-0.670526	0.24135	0.318875	no			Gm3326	ribosomal protein L3 pseudogene
Cdhr1	cadherin-related family member 1	chr14:37077848-37098311	Input	IP	OK	1.22797	1.48834	0.277429	0.711166	0.2414	0.318909	no			Gm3327	predicted gene 3327
Npr2	natriuretic peptide receptor 2	chr4:43631934-43651240	Input	IP	OK	4.64153	5.44496	0.230321	0.715161	0.24145	0.318944	no			Gm3328	predicted gene 3328
Izumo4	IZUMO family member 4	chr10:80702692-80705382	Input	IP	OK	17.4768	14.7435	-0.245358	-0.880307	0.24175	0.319308	no			Gm3329	predicted gene 3329
Mir1966	#N/A	chr8:105605228-105622218	Input	IP	OK	0	154.026	inf	#NAME?	0.24195	0.319541	no			Gm3333	predicted gene 3333
Dpagt1	dolichyl-phosphate (UDP-N-acetylglucosamine) acetylglucosaminephosphotransferase 1 (GlcNAc-1-P transferase)	chr9:44326844-44333600	Input	IP	OK	7.67094	6.52013	-0.234503	-0.746055	0.242	0.319575	no			Gm3334	predicted gene 3334
Gstz1	glutathione transferase zeta 1 (maleylacetoacetate isomerase)	chr12:87106865-87164723	Input	IP	OK	29.4074	24.7737	-0.247368	-0.67299	0.2423	0.31994	no			Gm3336	predicted gene 3336
Gabrb3	gamma-aminobutyric acid (GABA) A receptor, subunit beta 3	chr7:57590533-57828801	Input	IP	OK	30.68	26.4093	-0.216252	-0.67991	0.24245	0.320106	no			Gm3337	predicted gene 3337
Dom3z	DOM-3 homolog Z (C. elegans)	chr17:34837018-34839186	Input	IP	OK	16.2021	18.8831	0.220911	0.666458	0.2426	0.320272	no			Gm3338	predicted gene 3338
Fbxl3	F-box and leucine-rich repeat protein 3	chr14:103080238-103099509	Input	IP	OK	17.2512	14.863	-0.214973	-0.711142	0.2428	0.320505	no			Gm3339	predicted gene 3339
Alg11	asparagine-linked glycosylation 11 homolog (yeast, alpha-1,2-mannosyltransferase)	chr8:22060720-22071627	Input	IP	OK	5.67485	6.61838	0.221897	0.66975	0.24285	0.320539	no			Gm3341	predicted gene 3341
Prdx4	peroxiredoxin 4	chrX:155323919-155338454	Input	IP	OK	18.7292	21.9208	0.227013	0.844874	0.243	0.320705	no			Gm3344	predicted gene 3344
2310022A10Rik	RIKEN cDNA 2310022A10 gene	chr7:27553289-27582098	Input	IP	OK	17.6446	15.0527	-0.229206	-0.672122	0.24325	0.321003	no			Gm3347	predicted gene 3347
Ppp2r3d	#N/A	chr9:124474345-124476862	Input	IP	OK	2.05757	2.48516	0.272402	0.732588	0.24335	0.321072	no			Gm3348	esterase D/formylglutathione hydrolase pseudogene
Arx	aristaless related homeobox	chrX:93286645-93298355	Input	IP	OK	8.85885	10.3225	0.220601	0.724629	0.24335	0.321072	no			Gm3354	predicted gene 3354
6430411K18Rik	RIKEN cDNA 6430411K18 gen	chr12:109590168-109595403	Input	IP	OK	0.962036	0.0456061	-4.39879	-2.2185	0.2437	0.321502	no			Gm3355	predicted gene 3355
Ctdsp2	CTD (carboxy-terminal domain, RNA polymerase II, polypeptide A) small phosphatase 2	chr10:126978716-126999975	Input	IP	OK	16.0934	13.8697	-0.214533	-0.656984	0.2445	0.322525	no			Gm3358	predicted gene 3358
Zfp790	zinc finger protein 790	chr7:29816071-29832042	Input	IP	OK	4.15158	4.86363	0.228374	0.677115	0.2448	0.322889	no			Gm336	ArfGAP with RhoGAP domain, ankyrin repeat and PH domain 2 pseudogene
Zfp85-rs1	zinc finger protein 85, related sequence 1	chr13:67729261-67756838	Input	IP	OK	2.07538	2.66272	0.359523	0.676747	0.2449	0.322989	no			Gm3362	predicted pseudogene 3362
Rprd1b	regulation of nuclear pre-mRNA domain containing 1B	chr2:158028793-158091797	Input	IP	OK	10.6513	12.3598	0.214627	0.662253	0.24505	0.323155	no			Gm3365	cadherin 11 pseudogene
Tbrg4	transforming growth factor beta regulated gene 4	chr11:6615597-6626067	Input	IP	OK	3.52151	4.19035	0.250877	0.667282	0.2451	0.323189	no			Gm3366	predicted gene 3366
Speg	SPEG complex locus	chr1:75375296-75432306	Input	IP	OK	35.7084	42.7021	0.258044	0.656169	0.2456	0.323816	no			Gm3369	predicted gene 3369
Abhd13	abhydrolase domain containing 13	chr8:9977716-9992154	Input	IP	OK	5.83262	5.01256	-0.218596	-0.663823	0.2458	0.324048	no			Gm3370	predicted gene 3370
Tsg101	tumor susceptibility gene 101	chr7:46889026-46919930	Input	IP	OK	78.0279	67.3071	-0.213231	-0.756542	0.24595	0.324213	no			Gm3371	predicted gene 3371
Gareml	#N/A	chr5:30103583-30154980	Input	IP	OK	5.05675	6.8256	0.432744	0.677589	0.24605	0.324313	no			Gm3373	predicted gene 3373
Tspan33	tetraspanin 33	chr6:29694255-29718558	Input	IP	OK	14.679	17.1142	0.221445	0.742667	0.2461	0.324315	no			Gm3374	predicted gene 3374
Rexo2	REX2, RNA exonuclease 2 homolog (S. cerevisiae)	chr9:48468513-48480611	Input	IP	OK	72.3146	62.3603	-0.213658	-0.836252	0.2461	0.324315	no			Gm3375	Proteasome subunit beta type 5 precursor (Proteasome epsilon chain) (Macropain epsilon chain) (Multicatalytic endopeptidase complex epsilon chain) (Proteasome subunit X) (Proteasome chain 6)
Rnf6	ring finger protein (C3H2C3 type) 6	chr5:146209193-146221457	Input	IP	OK	51.1435	44.044	-0.215603	-0.674077	0.24615	0.324349	no			Gm3376	predicted gene 3376
Pcgf2	polycomb group ring finger 2	chr11:97688822-97700497	Input	IP	OK	1.15101	0.915888	-0.329652	-0.657067	0.2463	0.324482	no			Gm3378	predicted gene 3378
Igfbp7	insulin-like growth factor binding protein 7	chr5:77310483-77408045	Input	IP	OK	12.863	7.20165	-0.836825	-0.571913	0.2463	0.324482	no			Gm3379	ribosomal protein 10 pseudogene
Arf3	ADP-ribosylation factor 3	chr15:98737625-98763118	Input	IP	OK	553.414	474.846	-0.220901	-0.704095	0.2464	0.324582	no			Gm3380	predicted gene 3380
Htr3a	5-hydroxytryptamine (serotonin) receptor 3A	chr9:48899212-48911099	Input	IP	OK	3.01541	3.61695	0.26242	0.663547	0.24645	0.324616	no			Gm3383	predicted gene 3383
Ist1	#N/A	chr8:109614516-109693294	Input	IP	OK	39.2993	34.0085	-0.208607	-0.652711	0.2465	0.32465	no			Gm3385	predicted gene 3385
Eme2	essential meiotic endonuclease 1 homolog 2 (S. pombe)	chr17:24892151-24895087	Input	IP	OK	15.7403	13.4875	-0.222839	-0.768912	0.2466	0.324749	no			Gm3386	cytochrome c oxidase, subunit VIIc pseudogene
Ccdc159	coiled-coil domain containing 159	chr9:21921008-21935872	Input	IP	OK	4.63612	3.20291	-0.533535	-0.666914	0.24665	0.324783	no			Gm3389	predicted gene 3389
Tmed3	transmembrane emp24 domain containing 3	chr9:89699202-89705043	Input	IP	OK	29.0918	24.9719	-0.220309	-0.804785	0.24675	0.324883	no			Gm3391	predicted gene 3391
Amigo2	adhesion molecule with Ig like domain 2	chr15:97244073-97385691	Input	IP	OK	2.09102	2.55892	0.291327	0.719457	0.2471	0.325311	no			Gm3392	predicted gene 3392
Fbxl20	F-box and leucine-rich repeat protein 20	chr11:98082553-98149616	Input	IP	OK	2.62125	3.05389	0.220396	0.683767	0.24715	0.325345	no			Gm3395	predicted gene 3395
Agmo	alkylglycerol monooxygenase	chr12:37241638-37581932	Input	IP	OK	1.97803	2.40553	0.282292	0.731574	0.24765	0.325971	no			Gm3397	predicted gene 3397
Csnk1g2	casein kinase 1, gamma 2	chr10:80622779-80640771	Input	IP	OK	99.561	115.352	0.212388	0.662738	0.24775	0.32607	no			Gm3398	predicted gene 3398
Kcna5	potassium voltage-gated channel, shaker-related subfamily, member 5	chr6:126532550-126535555	Input	IP	OK	1.92741	1.5876	-0.279819	-0.725944	0.24805	0.326433	no			Gm340	predicted gene 340
Pcid2	PCI domain containing 2	chr8:13077524-13105343	Input	IP	OK	14.38	16.712	0.216822	0.733	0.2484	0.326861	no			Gm3401	predicted gene 3401
Sfi1	Sfi1 homolog, spindle assembly associated (yeast)	chr11:3124020-3193463	Input	IP	OK	1.94165	2.88264	0.57011	0.661004	0.2486	0.327092	no			Gm3406	predicted gene 3406
Thyn1	thymocyte nuclear protein 1	chr9:26999676-27030094	Input	IP	OK	49.3276	31.6076	-0.642123	-0.820852	0.24895	0.327521	no			Gm3407	predicted gene 3407
Sod3	superoxide dismutase 3, extracellular	chr5:52363803-52369738	Input	IP	OK	7.33821	6.2312	-0.235917	-0.738108	0.24905	0.32762	no			Gm3408	predicted gene 3408
Atp11b	ATPase, class VI, type 11B	chr3:35754137-35856276	Input	IP	OK	4.61735	3.95614	-0.22297	-0.687187	0.2498	0.328574	no			Gm3410	predicted gene 3410
Scamp5	secretory carrier membrane protein 5	chr9:57441326-57468024	Input	IP	OK	125.056	144.691	0.210401	0.701211	0.2501	0.328936	no			Gm3411	predicted gene 3411
2610019E17Rik	RIKEN cDNA 2610019E17 gene	chr17:24528250-24528744	Input	IP	OK	2.96361	1.52958	-0.954218	-2.15164	0.2505	0.32943	no			Gm3414	predicted gene 3414
Gramd2	GRAM domain containing 2	chr9:59707763-59716424	Input	IP	OK	3.18781	3.87223	0.280596	0.77344	0.2508	0.329759	no			Gm3417	predicted gene 3417
Slc35e1	solute carrier family 35, member E1	chr8:72477994-72492614	Input	IP	OK	10.9055	12.5825	0.206352	0.667782	0.2508	0.329759	no			Gm3420	predicted gene 3420
Bckdhb	branched chain ketoacid dehydrogenase E1, beta polypeptide	chr9:83948780-84124240	Input	IP	OK	24.2045	28.0503	0.212738	0.770739	0.25085	0.329792	no			Gm3421	predicted gene 3421
Sall2	sal-like 2 (Drosophila)	chr14:52311176-52328670	Input	IP	OK	5.40995	6.30084	0.21993	0.670119	0.2509	0.329826	no			Gm3424	predicted gene 3424
Mmp2	matrix metallopeptidase 2	chr8:92827327-92853420	Input	IP	OK	0.754065	0.944995	0.325618	0.709918	0.25135	0.330385	no			Gm3425	predicted gene 3425
Gltscr1l	#N/A	chr17:46798115-46831413	Input	IP	OK	5.09716	4.38935	-0.215686	-0.681693	0.2515	0.330549	no			Gm3426	predicted gene 3426
Lrrc4c	leucine rich repeat containing 4C	chr2:97467673-97631664	Input	IP	OK	39.4701	34.1432	-0.209159	-0.704594	0.25155	0.330582	no			Gm3427	predicted gene 3427
Extl1	exostoses (multiple)-like 1	chr4:134356372-134372547	Input	IP	OK	18.8947	21.8344	0.208621	0.690997	0.2516	0.330615	no			Gm3430	predicted gene 3430
Med25	mediator of RNA polymerase II transcription, subunit 25 homolog (yeast)	chr7:44879385-44892366	Input	IP	OK	26.7103	30.9318	0.211695	0.731468	0.25165	0.330649	no			Gm3431	predicted gene 3431
Tmem168	transmembrane protein 168	chr6:13580688-13608063	Input	IP	OK	2.5405	2.98584	0.233024	0.691293	0.25205	0.331142	no			Gm3435	predicted gene 3435
Vwa1	von Willebrand factor A domain containing 1	chr4:155768494-155774561	Input	IP	OK	6.90236	8.01862	0.216263	0.697141	0.2526	0.331831	no			Gm3437	predicted gene 3437
Zfp46	zinc finger protein 46	chr4:136286068-136293942	Input	IP	OK	7.89126	6.806	-0.213449	-0.686429	0.25275	0.331996	no			Gm3443	predicted gene 3443
Tsn	translin	chr1:118298517-118311132	Input	IP	OK	32.0562	37.0445	0.208652	0.707206	0.25285	0.332094	no			Gm3448	predicted gene 3448
Icosl	icos ligand	chr10:78069367-78079525	Input	IP	OK	0.844694	1.05672	0.323095	0.711391	0.25295	0.332193	no			Gm3453	predicted gene 3453
Ap5s1	#N/A	chr2:131127411-131604824	Input	IP	OK	28.1495	17.0642	-0.722134	-0.665171	0.25315	0.332423	no			Gm3454	predicted gene 3454
Gm13446	predicted gene 13446	chr2:35549533-35730994	Input	IP	OK	5.28694	3.24709	-0.703285	-0.688672	0.2532	0.332456	no			Gm3460	predicted gene 3460
Osbpl2	oxysterol binding protein-like 2	chr2:180119365-180162680	Input	IP	OK	38.5923	44.524	0.206271	0.705664	0.25345	0.332751	no			Gm3466	ribosomal protein L3 pseudogene
Foxred1	FAD-dependent oxidoreductase domain containing 1	chr9:35204220-35210925	Input	IP	OK	20.4458	23.648	0.209916	0.724701	0.2536	0.332916	no			Gm3467	predicted gene 3467
H2-Q7,H2-Q9	#N/A	chr17:35439154-35443773	Input	IP	OK	7.17765	5.52579	-0.37733	-0.631657	0.2537	0.333014	no			Gm3468	predicted gene 3468
Gstm5	glutathione S-transferase, mu 5	chr3:107877229-107898685	Input	IP	OK	324.256	274.246	-0.241664	-0.6521	0.25375	0.333047	no			Gm3474	predicted gene 3474
6820408C15Rik	RIKEN cDNA 6820408C15 gene	chr2:152415586-152444328	Input	IP	OK	1.27424	0.993816	-0.358584	-0.744757	0.2538	0.33308	no			Gm3475	predicted gene 3475
Ppfibp1	PTPRF interacting protein, binding protein 1 (liprin beta 1)	chr6:146888493-147032023	Input	IP	OK	3.23858	3.77674	0.221781	0.649791	0.25385	0.333113	no			Gm3476	predicted gene 3476
Zfp518b	zinc finger protein 518B	chr5:38668483-38684826	Input	IP	OK	0.656871	0.793803	0.273169	0.654533	0.25395	0.333178	no			Gm3478	predicted gene 3478
Scrn2	secernin 2	chr11:97029951-97033960	Input	IP	OK	4.42857	5.30042	0.259265	0.76363	0.25395	0.333178	no			Gm3483	predicted gene 3483
Epha8	Eph receptor A8	chr4:136929418-136956816	Input	IP	OK	1.20829	1.45572	0.268768	0.69729	0.25405	0.333277	no			Gm3485	predicted gene 3485
Luzp1	leucine zipper protein 1	chr4:136469760-136549318	Input	IP	OK	8.22364	7.12048	-0.207803	-0.667392	0.2541	0.333309	no			Gm3486	predicted gene 3486
Vegfc	vascular endothelial growth factor C	chr8:54077531-54186454	Input	IP	OK	1.74481	1.39965	-0.318008	-0.741201	0.25425	0.333473	no			Gm3488	predicted gene 3488
Fkbp4	FK506 binding protein 4	chr6:128430106-128438631	Input	IP	OK	96.2813	82.9973	-0.214191	-0.73104	0.2547	0.333998	no			Gm3490	predicted gene 3490
C1ql3	C1q-like 3	chr2:12924040-13010864	Input	IP	OK	14.6071	12.5486	-0.219149	-0.653792	0.25475	0.333998	no			Gm3494	predicted gene 3494
Eya1	eyes absent 1 homolog (Drosophila)	chr1:14168957-14310199	Input	IP	OK	2.51932	2.13414	-0.239377	-0.648506	0.25475	0.333998	no			Gm3499	predicted gene 3499
Iah1	isoamyl acetate-hydrolyzing esterase 1 homolog (S. cerevisiae)	chr12:21316391-21373591	Input	IP	OK	22.2173	18.0204	-0.302049	-0.851247	0.25475	0.333998	no			Gm3500	predicted gene 3500
2010300C02Rik	RIKEN cDNA 2010300C02 gene	chr1:37611675-37719811	Input	IP	OK	80.3643	93.0387	0.211278	0.689851	0.2548	0.33403	no			Gm3504	predicted gene 3504
Cd86	CD86 antigen	chr16:36603868-36666077	Input	IP	OK	1.0463	0.828501	-0.33672	-0.722925	0.255	0.33426	no			Gm3507	predicted gene 3507
Cd2bp2	CD2 antigen (cytoplasmic tail) binding protein 2	chr7:127191659-127196000	Input	IP	OK	28.5582	24.7152	-0.208505	-0.70215	0.25555	0.334948	no			Gm3509	predicted gene 3509
Mtmr12	myotubularin related protein 12	chr15:12205093-12272240	Input	IP	OK	11.6456	13.4732	0.210301	0.688002	0.25575	0.335177	no			Gm3512	predicted gene 3512
Pgap3	post-GPI attachment to proteins 3	chr11:98388671-98400490	Input	IP	OK	3.57301	4.22341	0.241269	0.713153	0.2558	0.33521	no			Gm3517	predicted gene 3517
Hyi	hydroxypyruvate isomerase homolog (E. coli)	chr4:118359998-118409263	Input	IP	OK	9.5852	6.18712	-0.63154	-0.72507	0.2561	0.33557	no			Gm3518	predicted gene 3518
Rorb	RAR-related orphan receptor beta	chr19:18930608-19111196	Input	IP	OK	7.32358	6.33387	-0.209461	-0.653574	0.25675	0.336355	no			Gm3520	predicted gene 3520
BC026585	cDNA sequence BC026585	chr1:157458581-157488733	Input	IP	OK	5.82977	4.84604	-0.26663	-0.78933	0.25675	0.336355	no			Gm3522	predicted gene 3522
Mpped1	metallophosphoesterase domain containing 1	chr15:83780022-83858474	Input	IP	OK	89.7756	103.825	0.209753	0.700408	0.25685	0.33642	no			Gm3524	predicted gene 3524
Nipa2	non imprinted in Prader-Willi/Angelman syndrome 2 homolog (human)	chr7:55842070-55962493	Input	IP	OK	13.4293	8.711	-0.624476	-0.485839	0.25685	0.33642	no			Gm3526	predicted gene 3526
Cbr4	carbonyl reductase 4	chr8:61487733-61503500	Input	IP	OK	18.2395	15.6027	-0.225267	-0.804967	0.25725	0.336878	no			Gm3532	predicted gene 3532
BC053749	cDNA sequence BC053749	chr7:30539133-30552272	Input	IP	OK	0.862114	0.676064	-0.350718	-0.71052	0.25725	0.336878	no			Gm3533	predicted gene 3533
Slc25a40	solute carrier family 25, member 40	chr5:8422849-8454793	Input	IP	OK	3.93256	3.3311	-0.23947	-0.704728	0.2575	0.337172	no			Gm3534	glyceraldehyde-3-phosphate dehydrogenase pseudogene
Zfp641	zinc finger protein 641	chr15:98286121-98296083	Input	IP	OK	2.96422	2.50392	-0.243465	-0.692745	0.2578	0.337532	no			Gm3537	predicted gene 3537
Ankrd24	ankyrin repeat domain 24	chr10:81628539-81647612	Input	IP	OK	5.24152	4.49805	-0.220686	-0.688954	0.25795	0.337695	no			Gm3538	predicted gene 3538
Ppp1r16a	protein phosphatase 1, regulatory (inhibitor) subunit 16A	chr15:76671679-76694915	Input	IP	OK	55.6139	64.2758	0.20883	0.708519	0.25805	0.33776	no			Gm3539	predicted gene 3539
Slc37a3	solute carrier family 37 (glycerol-3-phosphate transporter), member 3	chr6:39334770-39377707	Input	IP	OK	10.5483	12.1716	0.206508	0.678347	0.25805	0.33776	no			Gm3541	predicted gene 3541
Trpv6	transient receptor potential cation channel, subfamily V, member 6	chr6:41620618-41636405	Input	IP	OK	0.593672	0.755854	0.348441	0.701556	0.25825	0.337988	no			Gm3542	predicted gene 3542
Gmeb1	glucocorticoid modulatory element binding protein 1	chr4:132221024-132261549	Input	IP	OK	1.22353	1.03092	-0.247119	-0.646052	0.25845	0.338217	no			Gm3543	predicted gene 3543
Pura	purine rich element binding protein A	chr18:36281161-36288244	Input	IP	OK	50.2488	58.0346	0.207826	0.754264	0.25855	0.338315	no			Gm3547	predicted gene 3547
Zfp622	zinc finger protein 622	chr15:25984365-25998482	Input	IP	OK	18.1259	20.973	0.210478	0.710215	0.25865	0.338412	no			Gm3548	predicted gene 3548
Rabggtb	RAB geranylgeranyl transferase, b subunit	chr3:153907288-153912966	Input	IP	OK	36.3332	41.9516	0.207437	0.644197	0.25875	0.338443	no			Gm3550	ribosomal protein L29 pseudogene
Lats1	large tumor suppressor	chr10:7681208-7716461	Input	IP	OK	1.68254	1.43159	-0.233022	-0.669456	0.25875	0.338443	no			Gm3552	predicted gene 3552
Cdyl	chromodomain protein, Y chromosome-like	chr13:35659861-35874064	Input	IP	OK	2.70645	2.28898	-0.241699	-0.643763	0.2587	0.338443	no			Gm3553	predicted gene 3553
Arhgef4	Rho guanine nucleotide exchange factor (GEF) 4	chr1:34801721-34812754	Input	IP	OK	153.125	132.417	-0.209619	-0.705284	0.259	0.338704	no			Gm3558	predicted gene 3558
Rabl2	RAB, member of RAS oncogene family-like 2	chr15:89582526-89591923	Input	IP	OK	21.8874	18.9076	-0.211132	-0.738357	0.259	0.338704	no			Gm3559	predicted gene 3559
Nit1	nitrilase 1	chr1:171329144-171345645	Input	IP	OK	31.8273	38.8031	0.285907	0.647105	0.25915	0.338867	no			Gm3560	predicted gene 3560
1500017E21Rik	RIKEN cDNA 1500017E21 gene	chr19:36554638-36689479	Input	IP	OK	1.14814	0.832022	-0.464603	-0.653462	0.25955	0.339357	no			Gm3561	predicted gene 3561
Parp8	poly (ADP-ribose) polymerase family, member 8	chr13:116854823-117025516	Input	IP	OK	3.05512	3.6031	0.23801	0.69974	0.25975	0.339552	no			Gm3562	predicted gene 3562
Kcns3	potassium voltage-gated channel, delayed-rectifier, subfamily S, member 3	chr12:11090201-11150842	Input	IP	OK	3.47767	2.93813	-0.243221	-0.651774	0.25975	0.339552	no			Gm3567	predicted gene 3567
Zdhhc21	zinc finger, DHHC domain containing 21	chr4:82798737-82859661	Input	IP	OK	2.01631	1.73369	-0.217875	-0.651307	0.25985	0.339649	no			Gm3573	predicted gene 3573
Hsd17b12	hydroxysteroid (17-beta) dehydrogenase 12	chr2:94032696-94157909	Input	IP	OK	28.5599	33.0853	0.212198	0.743329	0.26005	0.339877	no			Gm3579	predicted gene 3579
Zfp955a	zinc finger protein 955A	chr17:33239506-33255145	Input	IP	OK	2.47501	2.91242	0.234781	0.681845	0.2601	0.339909	no			Gm3582	predicted gene 3582
2610027K06Rik	#N/A	chr11:85353163-85832388	Input	IP	OK	0.591613	1.65401	1.48324	0.680789	0.26015	0.339941	no			Gm3587	predicted gene 3587
Rabl3	RAB, member of RAS oncogene family-like 3	chr16:37539893-37572385	Input	IP	OK	9.00504	7.72013	-0.222108	-0.722206	0.2603	0.340104	no			Gm3591	predicted gene 3591
Tmem203	transmembrane protein 203	chr2:25255438-25256352	Input	IP	OK	9.2083	7.7014	-0.257814	-0.849201	0.2604	0.340201	no			Gm3593	predicted gene 3593
Ippk	inositol 1,3,4,5,6-pentakisphosphate 2-kinase	chr13:49421222-49463060	Input	IP	OK	10.5788	12.2337	0.209688	0.64544	0.2607	0.34056	no			Gm3594	predicted gene 3594
Hif1an	hypoxia-inducible factor 1, alpha subunit inhibitor	chr19:44562853-44576274	Input	IP	OK	5.04779	5.8447	0.211478	0.667867	0.2608	0.340657	no			Gm3597	predicted gene 3597
Gnb2	guanine nucleotide binding protein (G protein), beta 2	chr5:137528128-137533229	Input	IP	OK	238.249	275.416	0.209142	0.753157	0.26095	0.340753	no			Gm3600	predicted gene 3600
Stmn3	stathmin-like 3	chr2:181306458-181314500	Input	IP	OK	887.028	763.914	-0.215569	-0.789982	0.26095	0.340753	no			Gm3601	predicted gene 3601
Eri1	exoribonuclease 1	chr8:35465264-35495533	Input	IP	OK	3.70111	3.17784	-0.219912	-0.673875	0.26095	0.340753	no			Gm3602	predicted gene 3602
Prr3	proline-rich polypeptide 3	chr17:35972538-35979825	Input	IP	OK	16.8792	14.4961	-0.219579	-0.678477	0.26115	0.340981	no			Gm3604	predicted gene 3604
Galnt9	UDP-N-acetyl-alpha-D-galactosamine:polypeptide N-acetylgalactosaminyltransferase 9	chr5:110544344-110621382	Input	IP	OK	45.4676	52.5834	0.209767	0.635495	0.2613	0.341143	no			Gm3608	capping protein (actin filament) muscle Z-line, alpha 1 pseudogene
Ywhah	tyrosine 3-monooxygenase/tryptophan 5-monooxygenase activation protein, eta polypeptide	chr5:33018815-33027966	Input	IP	OK	1332.26	1142.84	-0.22125	-0.738544	0.2619	0.341893	no			Gm3609	predicted gene 3609
Slc35f5	solute carrier family 35, member F5	chr1:125561015-125595684	Input	IP	OK	6.22885	7.24197	0.217415	0.691237	0.26215	0.342186	no			Gm3610	predicted gene 3610
Amer2	#N/A	chr14:60378285-60381003	Input	IP	OK	23.3708	20.2549	-0.206438	-0.639568	0.26225	0.342216	no			Gm3614	predicted gene 3614
Slc25a17	solute carrier family 25 (mitochondrial carrier, peroxisomal membrane protein), member 17	chr15:81318920-81360765	Input	IP	OK	35.1216	30.402	-0.208194	-0.744343	0.26225	0.342216	no			Gm3615	predicted gene 3615
Mysm1	myb-like, SWIRM and MPN domains 1	chr4:94942040-94979100	Input	IP	OK	3.00473	2.59102	-0.213716	-0.655313	0.2622	0.342216	no			Gm3618	predicted gene 3618
Capn10	calpain 10	chr1:92933542-92950590	Input	IP	OK	13.7	11.8344	-0.211188	-0.64412	0.26245	0.342443	no			Gm362	predicted gene 362
Gtf3c2	general transcription factor IIIC, polypeptide 2, beta	chr5:31156005-31180144	Input	IP	OK	14.4486	16.6581	0.205295	0.67782	0.2625	0.342475	no			Gm3621	predicted gene 3621
Hnrnpul2	heterogeneous nuclear ribonucleoprotein U-like 2	chr19:8819400-8834142	Input	IP	OK	5.51142	4.75701	-0.212366	-0.671592	0.26275	0.342768	no			Gm3625	predicted gene 3625
Tsen2	tRNA splicing endonuclease 2 homolog (S. cerevisiae)	chr6:115544703-115578336	Input	IP	OK	17.9125	20.7434	0.211686	0.737685	0.26295	0.342961	no			Gm3628	predicted gene 3628
Gm13139,Gm13251	#N/A	chr4:146270384-146469440	Input	IP	OK	0.692796	0.490224	-0.49899	-0.654219	0.26295	0.342961	no			Gm3629	predicted gene 3629
Serpinb1a	serine (or cysteine) peptidase inhibitor, clade B, member 1a	chr13:32842091-32851185	Input	IP	OK	8.01672	9.34855	0.22173	0.706822	0.26325	0.343319	no			Gm3630	predicted gene 3630
Rab9b	RAB9B, member RAS oncogene family	chrX:136858150-136868540	Input	IP	OK	7.75447	6.68936	-0.21316	-0.685441	0.26335	0.343416	no			Gm3631	ribosomal protein S2 pseudogene
Nudt13	nudix (nucleoside diphosphate linked moiety X)-type motif 13	chr14:20294689-20317575	Input	IP	OK	3.50943	2.95397	-0.248581	-0.70628	0.26345	0.343513	no			Gm3633	predicted gene 3633
Zfp488	zinc finger protein 488	chr14:33967069-33978764	Input	IP	OK	2.53085	2.1471	-0.237228	-0.676984	0.26365	0.34374	no			Gm3634	predicted gene 3634
Gxylt1	glucoside xylosyltransferase 1	chr15:93239741-93275084	Input	IP	OK	1.03737	0.867528	-0.257955	-0.668848	0.26385	0.343967	no			Gm3635	predicted gene 3635
Hspa1l	heat shock protein 1-like	chr17:34972702-34979228	Input	IP	OK	2.38935	1.98559	-0.267048	-0.706998	0.2642	0.34439	no			Gm3636	predicted gene 3636
N28178	expressed sequence N28178	chr4:42917250-42941607	Input	IP	OK	75.2848	86.7071	0.203792	0.683194	0.2644	0.344617	no			Gm3637	DEAD (Asp-Glu-Ala-Asp) box polypeptide 18 pseuodgene
Irf9	interferon regulatory factor 9	chr14:55603984-55610030	Input	IP	OK	10.8332	12.568	0.214291	0.642398	0.2645	0.344646	no			Gm3638	predicted gene 3638
Maz	MYC-associated zinc finger protein (purine-binding transcription factor)	chr7:127022136-127026479	Input	IP	OK	24.2218	27.963	0.207214	0.709437	0.26445	0.344646	no			Gm364	predicted gene 364
Gjd3	gap junction protein, delta 3	chr11:98982179-98983016	Input	IP	OK	1.37964	0.990881	-0.477507	-0.862616	0.2645	0.344646	no			Gm3640	predicted gene 3640
H2-Q8	histocompatibility 2, Q region locus 8	chr17:35424846-35428361	Input	IP	OK	2.59804	4.43804	0.772499	0.662992	0.26465	0.344808	no			Gm3641	predicted gene 3641
Parl	presenilin associated, rhomboid-like	chr16:20279820-20302362	Input	IP	OK	37.8668	32.8029	-0.20711	-0.764265	0.2647	0.344839	no			Gm3642	predicted gene 3642
Gpr84	G protein-coupled receptor 84	chr15:103308234-103310438	Input	IP	OK	1.38102	1.74488	0.337397	0.753435	0.2649	0.344999	no			Gm3650	predicted gene 3650
Zfp952	zinc finger protein 952	chr17:32993138-33005457	Input	IP	OK	6.68736	7.76798	0.216103	0.689632	0.2649	0.344999	no			Gm3657	predicted gene 3657
Cutc	cutC copper transporter homolog (E.coli)	chr19:43753022-43768638	Input	IP	OK	8.42625	7.13364	-0.240252	-0.643042	0.26485	0.344999	no			Gm3658	predicted gene 3658
Cdc25a	cell division cycle 25 homolog A (S. pombe)	chr9:109875578-109893890	Input	IP	OK	1.42968	1.71144	0.259519	0.680209	0.26505	0.34516	no			Gm3660	predicted gene 3660
Tmem173	transmembrane protein 173	chr18:35733677-35740554	Input	IP	OK	2.16375	2.60435	0.26739	0.712443	0.26535	0.34545	no			Gm3667	predicted gene 3667
Sirt6	sirtuin 6 (silent mating type information regulation 2, homolog) 6 (S. cerevisiae)	chr10:81621785-81627608	Input	IP	OK	5.7703	6.77363	0.231282	0.633964	0.26535	0.34545	no			Gm3669	predicted gene 3669
Tyw5	#N/A	chr1:57388243-57415958	Input	IP	OK	9.9079	7.78007	-0.348796	-0.760624	0.2653	0.34545	no			Gm3676	predicted gene 3676
Letmd1	LETM1 domain containing 1	chr15:100469033-100479252	Input	IP	OK	22.6926	19.6536	-0.20743	-0.70719	0.2655	0.345578	no			Gm3677	predicted gene 3677
2310061J03Rik	RIKEN cDNA 2310061J03 gene	chr16:55973267-56008912	Input	IP	OK	3.69641	1.80024	-1.03794	-0.659379	0.2655	0.345578	no			Gm3679	predicted gene 3679
Shoc2	soc-2 (suppressor of clear) homolog (C. elegans)	chr19:53892230-54033278	Input	IP	OK	13.4879	10.3893	-0.376569	-0.637693	0.26555	0.345609	no			Gm3681	predicted gene 3681
Evi2a	ecotropic viral integration site 2a	chr11:79339891-79581609	Input	IP	OK	16.3283	9.80327	-0.736036	-0.638293	0.26575	0.345835	no			Gm3682	predicted gene 3682
Pdcd2	programmed cell death 2	chr17:15521574-15527301	Input	IP	OK	14.0883	16.4368	0.22243	0.787646	0.2662	0.346387	no			Gm3685	predicted gene 3685
Rdh13	retinol dehydrogenase 13 (all-trans and 9-cis)	chr7:4425664-4445657	Input	IP	OK	2.8381	3.34921	0.238894	0.691776	0.26635	0.346481	no			Gm3686	predicted gene 3686
Gnb5	guanine nucleotide binding protein (G protein), beta 5	chr9:75306287-75345923	Input	IP	OK	161.432	186.063	0.204862	0.636983	0.26635	0.346481	no			Gm3688	predicted gene 3688
Rogdi	rogdi homolog (Drosophila)	chr16:5008728-5013553	Input	IP	OK	219.246	189.801	-0.208059	-0.755798	0.2663	0.346481	no			Gm3689	predicted gene 3689
Rnf2	ring finger protein 2	chr1:151469405-151500823	Input	IP	OK	11.2368	9.72634	-0.20826	-0.683731	0.2664	0.346512	no			Gm369	predicted gene 369
Psmd4	proteasome (prosome, macropain) 26S subunit, non-ATPase, 4	chr3:95032704-95042545	Input	IP	OK	162.78	140.913	-0.208116	-0.769496	0.2665	0.346609	no			Gm3694	predicted gene 3694
Trip10	thyroid hormone receptor interactor 10	chr17:57249450-57263697	Input	IP	OK	2.5181	2.09333	-0.266539	-0.638847	0.26685	0.34703	no			Gm3696	predicted gene 3696
Pcdhga3	protocadherin gamma subfamily A, 3	chr18:36930284-37841872	Input	IP	OK	2.09047	7.00721	1.74501	0.673827	0.26715	0.347386	no			Gm3698	predicted gene 3698
Gria4	glutamate receptor, ionotropic, AMPA4 (alpha 4)	chr9:4417892-4796234	Input	IP	OK	18.7031	21.9788	0.232841	0.637914	0.2672	0.347417	no			Gm3701	predicted gene 3701
Efcab4b	EF-hand calcium binding domain 4B	chr6:127577974-127629938	Input	IP	OK	0.618516	0.870257	0.492631	0.783375	0.26725	0.347448	no			Gm3703	predicted gene 3703
Otud1	OTU domain containing 1	chr2:19658061-19660590	Input	IP	OK	15.5184	17.902	0.206147	0.696784	0.2674	0.347576	no			Gm3706	predicted gene 3706
Mterfd1	MTERF domain containing 1	chr13:66912097-67032405	Input	IP	OK	15.2929	10.4984	-0.542695	-0.72681	0.2674	0.347576	no			Gm3707	predicted gene 3707
Rpain	RPA interacting protein	chr11:70970199-70983026	Input	IP	OK	17.7782	12.4358	-0.515606	-0.770156	0.26795	0.348257	no			Gm3708	predicted gene 3708
Gm14306,Gm14436	#N/A	chr2:175470024-175483322	Input	IP	OK	0.861527	0.508456	-0.760775	-0.649542	0.2684	0.348808	no			Gm3709	predicted gene 3709
Itgb7	integrin beta 7	chr15:102215994-102231935	Input	IP	OK	0.711053	0.897775	0.336396	0.696284	0.26865	0.349098	no			Gm371	predicted pseudogene 371
F2r	coagulation factor II (thrombin) receptor	chr13:95601788-95618433	Input	IP	OK	1.14489	1.38725	0.277018	0.676937	0.2688	0.349225	no			Gm3710	predicted gene 3710
Caln1	calneuron 1	chr5:130369457-130840645	Input	IP	OK	98.3588	85.3012	-0.205489	-0.641132	0.2688	0.349225	no			Gm3711	zinc finger, BED domain containing 4 pseudogene
Txndc5	thioredoxin domain containing 5	chr13:38500274-38528460	Input	IP	OK	35.8362	31.1074	-0.204158	-0.695822	0.2694	0.349937	no			Gm3712	predicted gene 3712
Ogn	osteoglycin	chr13:49464058-49652731	Input	IP	OK	1.09877	0.813904	-0.432961	-0.635459	0.2694	0.349937	no			Gm3714	predicted gene 3714
Nosip	nitric oxide synthase interacting protein	chr7:45062428-45078503	Input	IP	OK	42.8629	37.2601	-0.202099	-0.632891	0.26965	0.350227	no			Gm3715	predicted gene 3715
Cblb	Casitas B-lineage lymphoma b	chr16:52031548-52208046	Input	IP	OK	1.82655	2.13701	0.226471	0.660496	0.27	0.350648	no			Gm3716	predicted gene 3716
Haus6	HAUS augmin-like complex, subunit 6	chr4:86581284-86612022	Input	IP	OK	1.03693	1.24996	0.269564	0.622942	0.27045	0.351198	no			Gm3718	predicted gene 3718
Zfp608	zinc finger protein 608	chr18:54888044-54990180	Input	IP	OK	0.963827	1.14774	0.251948	0.663922	0.2706	0.351358	no			Gm3719	predicted gene 3719
Serinc3	serine incorporator 3	chr2:163623272-163645800	Input	IP	OK	77.4816	88.7873	0.196499	0.650844	0.27065	0.351389	no			Gm3720	ribosomal protein L7a pseudogene
Adrbk1	adrenergic receptor kinase, beta 1	chr19:4286000-4305955	Input	IP	OK	73.3609	84.4159	0.202504	0.678263	0.27085	0.351615	no			Gm3721	predicted gene 3721
Tmem109	transmembrane protein 109	chr19:10870660-10881743	Input	IP	OK	25.935	29.8735	0.203965	0.715831	0.27095	0.351642	no			Gm3725	predicted gene 3725
Mob2	MOB kinase activator 2	chr7:142008552-142061034	Input	IP	OK	44.9339	39.0899	-0.201009	-0.737609	0.27095	0.351642	no			Gm3727	predicted gene 3727
Fam53b	family with sequence similarity 53, member B	chr7:132712083-132813196	Input	IP	OK	7.80782	6.77373	-0.204969	-0.632967	0.27095	0.351642	no			Gm3728	predicted gene 3728
Nkx3-1	NK-3 transcription factor, locus 1 (Drosophila)	chr14:69190691-69194658	Input	IP	OK	0.959349	0.774123	-0.309492	-0.68244	0.271	0.351672	no			Gm3732	predicted gene 3732
C130026L21Rik	RIKEN cDNA C130026L21 gene	chr5:111581560-111587153	Input	IP	OK	1.73412	1.39863	-0.310192	-0.72147	0.27135	0.352092	no			Gm3733	predicted gene 3733
Zc3h15	zinc finger CCCH-type containing 15	chr2:83644577-83664616	Input	IP	OK	63.3656	54.8464	-0.208304	-0.712314	0.2714	0.352123	no			Gm3734	predicted gene 3734
Nle1	notchless homolog 1 (Drosophila)	chr11:82900767-82908395	Input	IP	OK	4.99316	5.88537	0.237182	0.725136	0.27175	0.352543	no			Gm3735	predicted gene 3735
1110032F04Rik	RIKEN cDNA 1110032F04 gene	chr3:68869585-68872163	Input	IP	OK	7.97223	6.86393	-0.215948	-0.686031	0.27185	0.352638	no			Gm3737	predicted gene 3737
Pgls	6-phosphogluconolactonase	chr8:71592183-71596267	Input	IP	OK	44.6574	38.5931	-0.21056	-0.835454	0.27195	0.352734	no			Gm3738	predicted gene 3738
Jmjd6	jumonji domain containing 6	chr11:116837431-116843449	Input	IP	OK	18.967	16.4508	-0.205332	-0.715031	0.2721	0.352894	no			Gm3739	predicted gene 3739
Usp31	ubiquitin specific peptidase 31	chr7:121642020-121707253	Input	IP	OK	7.3459	8.45298	0.202521	0.645085	0.2722	0.352989	no			Gm3743	predicted gene 3743
Slc35e4	solute carrier family 35, member E4	chr11:3907021-3914664	Input	IP	OK	11.9499	13.7607	0.203552	0.67682	0.2725	0.353344	no			Gm3744	predicted gene 3744
Smim5	#N/A	chr11:115892594-115933492	Input	IP	OK	1.26659	0.359713	-1.81603	-0.677271	0.27255	0.353374	no			Gm3747	predicted gene 3747
Arsk	arylsulfatase K	chr13:76060421-76098660	Input	IP	OK	0.950831	0.775425	-0.294201	-0.675895	0.2726	0.353405	no			Gm3748	predicted gene 3748
Gpr88	G-protein coupled receptor 88	chr3:116249653-116253484	Input	IP	OK	129.06	112.079	-0.203523	-0.668916	0.27265	0.353435	no			Gm3749	zinc finger, BED domain containing 4 pseudogene
Cdh15	cadherin 15	chr8:122848373-122867397	Input	IP	OK	1.60391	1.31898	-0.282163	-0.680729	0.2727	0.353466	no			Gm3750	predicted gene 3750
Stard3	START domain containing 3	chr11:98358367-98381112	Input	IP	OK	22.2082	19.2588	-0.20558	-0.709105	0.273	0.35382	no			Gm3751	predicted gene 3751
Fam168a	family with sequence similarity 168, member A	chr7:100706701-100841630	Input	IP	OK	23.7889	20.7507	-0.197127	-0.642323	0.2734	0.354304	no			Gm3752	predicted gene 3752
Galk1	galactokinase 1	chr11:115974724-116012719	Input	IP	OK	16.0844	20.0875	0.320636	0.600114	0.27345	0.354334	no			Gm3753	predicted gene 3753
Zfp11	zinc finger protein 11	chr5:129654594-129670088	Input	IP	OK	3.79613	3.26302	-0.21832	-0.65569	0.2736	0.354494	no			Gm3754	predicted gene 3754
Fam173a	family with sequence similarity 173, member A	chr17:25786579-25792284	Input	IP	OK	77.3194	66.9845	-0.207003	-0.634243	0.27365	0.354525	no			Gm3755	predicted gene 3755
B3gntl1	UDP-GlcNAc:betaGal beta-1,3-N-acetylglucosaminyltransferase-like 1	chr11:121451948-121673151	Input	IP	OK	3.17507	4.52303	0.510504	0.625482	0.274	0.354939	no			Gm3756	tubulin, alpha 4A pseudogene
Rnf149	ring finger protein 149	chr1:39551295-39577347	Input	IP	OK	13.1508	11.3999	-0.206124	-0.686859	0.27405	0.354939	no			Gm3757	predicted pseudogene 3757
Cir1	corepressor interacting with RBPJ, 1	chr2:73283871-73312592	Input	IP	OK	11.6227	10.0365	-0.211682	-0.702855	0.27405	0.354939	no			Gm3758	predicted gene 3758
Zdhhc5	zinc finger, DHHC domain containing 5	chr2:84678401-84715164	Input	IP	OK	8.82872	10.8861	0.302205	0.629206	0.2742	0.355099	no			Gm3760	predicted gene 3760
St3gal2	ST3 beta-galactoside alpha-2,3-sialyltransferase 2	chr8:110919864-110972497	Input	IP	OK	22.5358	19.5985	-0.201475	-0.661316	0.27425	0.35513	no			Gm3761	predicted gene 3761
Ksr1	kinase suppressor of ras 1	chr11:79014800-79146354	Input	IP	OK	0.817385	0.663451	-0.301026	-0.661315	0.2744	0.355289	no			Gm3763	predicted gene 3763
Etv5	ets variant gene 5	chr16:22381312-22439570	Input	IP	OK	37.207	42.77	0.201027	0.668568	0.2745	0.35535	no			Gm3764	predicted gene 3764
Tmem241	#N/A	chr18:11981938-12121453	Input	IP	OK	3.02328	2.54781	-0.246858	-0.68559	0.2745	0.35535	no			Gm3766	predicted gene 3766
Sgta	small glutamine-rich tetratricopeptide repeat (TPR)-containing, alpha	chr10:81044072-81060154	Input	IP	OK	164.857	143.368	-0.201498	-0.699066	0.27455	0.35538	no			Gm3767	predicted gene 3767
Oxnad1	oxidoreductase NAD-binding domain containing 1	chr14:32085727-32103203	Input	IP	OK	9.29904	8.00739	-0.21575	-0.701973	0.2747	0.35554	no			Gm3769	predicted gene 3769
Elp6	#N/A	chr9:110305191-110322102	Input	IP	OK	10.6707	12.3134	0.206584	0.691277	0.27485	0.35563	no			Gm3772	predicted gene 3772
Smap1	stromal membrane-associated protein 1	chr1:23761925-23922289	Input	IP	OK	76.9928	88.6646	0.203634	0.626205	0.27485	0.35563	no			Gm3773	predicted gene 3773
Yrdc	yrdC domain containing (E.coli)	chr4:124850758-124862171	Input	IP	OK	33.7721	25.8301	-0.386779	-0.728236	0.27485	0.35563	no			Gm3775	predicted gene 3775
Rrad	Ras-related associated with diabetes	chr8:104628065-104631321	Input	IP	OK	2.21385	2.69475	0.283595	0.725762	0.27495	0.355725	no			Gm3777	predicted gene 3777
U2af1	U2 small nuclear ribonucleoprotein auxiliary factor (U2AF) 1	chr17:31647081-31658754	Input	IP	OK	66.2732	57.6398	-0.20136	-0.625831	0.2755	0.356402	no			Gm3778	predicted gene 3778
Immp2l	IMP2 inner mitochondrial membrane peptidase-like (S. cerevisiae)	chr12:41628763-41955586	Input	IP	OK	6.92108	5.71372	-0.276567	-0.863505	0.2756	0.356497	no			Gm3779	predicted gene 3779
Snrnp35	small nuclear ribonucleoprotein 35 (U11/U12)	chr5:124483154-124491122	Input	IP	OK	14.7102	12.6107	-0.222162	-0.777976	0.27565	0.356527	no			Gm378	predicted pseudogene 378
Ccser1	#N/A	chr6:61175603-62382863	Input	IP	OK	1.75763	2.08456	0.246107	0.626979	0.27595	0.35688	no			Gm3781	predicted gene 3781
Gdap10	#N/A	chr12:32820334-32853369	Input	IP	OK	0.675561	0.142669	-2.24341	-0.657253	0.27605	0.356975	no			Gm3783	predicted gene 3783
BC016423	cDNA sequence BC016423	chr13:3538074-3611108	Input	IP	OK	1.08737	2.33762	1.1042	0.660975	0.2761	0.357005	no			Gm3785	predicted gene 3785
2019-09-04	#N/A	chr11:87581130-87590539	Input	IP	OK	176.588	203.301	0.203228	0.725725	0.2762	0.3571	no			Gm3787	predicted gene 3787
Mroh5	#N/A	chr15:73786935-73839671	Input	IP	OK	0.761092	0.591436	-0.363851	-0.688276	0.2763	0.357194	no			Gm3789	predicted gene 3789
Rad1	RAD1 homolog (S. pombe)	chr15:10486033-10493691	Input	IP	OK	13.1954	11.398	-0.211257	-0.720161	0.2768	0.357806	no			Gm379	syntaxin 3 pseudogene
Slc25a38	solute carrier family 25, member 38	chr9:120110398-120124319	Input	IP	OK	22.6473	19.6672	-0.203545	-0.71904	0.27685	0.357836	no			Gm3790	predicted gene 3790
Gm10406	predicted gene 10406	chr14:7006114-7027449	Input	IP	OK	0.821261	0.632476	-0.37683	-0.692709	0.2769	0.357866	no			Gm3792	predicted gene 3792
Ubald2	#N/A	chr11:116434093-116439077	Input	IP	OK	3.24556	1.95933	-0.728105	-0.649245	0.2771	0.35809	no			Gm3795	predicted gene 3795
Zfp747	zinc finger protein 747	chr7:127372536-127376050	Input	IP	OK	3.57177	4.18307	0.227921	0.678952	0.27745	0.358507	no			Gm3797	predicted gene 3797
4632428C04Rik	RIKEN cDNA 4632428C04 gene	chr16:30008666-30021430	Input	IP	OK	0.911089	0.718691	-0.34222	-0.692097	0.27765	0.358731	no			Gm3798	predicted gene 3798
Gfod2	glucose-fructose oxidoreductase domain containing 2	chr8:105716112-105758607	Input	IP	OK	19.7358	17.1618	-0.201613	-0.693402	0.27785	0.358955	no			Gm3800	ribosomal protein L17 pseudogene
Stk30	serine/threonine kinase 30	chr12:110807797-110840939	Input	IP	OK	6.61218	5.63964	-0.229522	-0.712961	0.2779	0.358984	no			Gm3803	predicted gene 3803
Rsg1	#N/A	chr4:141213955-141220114	Input	IP	OK	3.5347	4.32642	0.291588	0.807399	0.27815	0.359268	no			Gm3807	predicted gene 3807
Zfp119b	zinc finger protein 119b	chr17:55938372-55945259	Input	IP	OK	4.19338	4.95174	0.239822	0.708668	0.2782	0.359268	no			Gm3808	predicted gene 3808
Dlk2	delta-like 2 homolog (Drosophila)	chr17:46297420-46328023	Input	IP	OK	11.2149	9.34593	-0.263008	-0.725668	0.2782	0.359268	no			Gm381	high density lipoprotein (HDL) binding protein pseudogene
Snx6	sorting nexin 6	chr12:54746356-54795662	Input	IP	OK	27.9305	24.3427	-0.19835	-0.694267	0.27855	0.359685	no			Gm3815	predicted gene 3815
Txnrd2	thioredoxin reductase 2	chr16:18348181-18479073	Input	IP	OK	17.3907	25.2531	0.538144	0.622554	0.2786	0.359709	no			Gm382	predicted gene 382
Atad3a	ATPase family, AAA domain containing 3A	chr4:155740639-155761098	Input	IP	OK	20.305	23.3298	0.200338	0.684557	0.27865	0.359709	no			Gm3820	predicted gene 3820
Poglut1	protein O-glucosyltransferase 1	chr16:38525179-38550184	Input	IP	OK	19.159	16.6864	-0.199351	-0.674007	0.27865	0.359709	no			Gm3821	predicted gene 3821
Rasl12	RAS-like, family 12	chr9:65398487-65422773	Input	IP	OK	2.52624	2.11835	-0.25405	-0.620193	0.2788	0.359868	no			Gm3826	predicted gene 3826
Zfp384	zinc finger protein 384	chr6:125009237-125037870	Input	IP	OK	8.5635	7.42759	-0.205307	-0.620633	0.2789	0.359928	no			Gm3829	high mobility group box 3 pseudogene
Timp4	tissue inhibitor of metalloproteinase 4	chr6:115134901-115282626	Input	IP	OK	24.1199	7.09621	-1.7651	-0.599339	0.2789	0.359928	no			Gm3832	predicted gene 3832
9930104L06Rik	RIKEN cDNA 9930104L06 gene	chr4:124937047-124944661	Input	IP	OK	5.74788	4.95187	-0.215056	-0.671851	0.27955	0.360731	no			Gm3833	meiotic nuclear divisions 1 homolog pseudogene
Nt5c2	5'-nucleotidase, cytosolic II	chr19:46886830-47024346	Input	IP	OK	19.6461	28.1978	0.521337	0.660483	0.2797	0.36089	no			Gm3839	glyceraldehyde-3-phosphate dehydrogenase pseudogene
Trmt1	TRM1 tRNA methyltransferase 1 homolog (S. cerevisiae)	chr8:84689246-84699808	Input	IP	OK	22.1234	25.3979	0.199133	0.621969	0.28035	0.361694	no			Gm3840	predicted gene 3840
Scn3b	sodium channel, voltage-gated, type III, beta	chr9:40269215-40291618	Input	IP	OK	18.5251	16.1737	-0.19583	-0.614006	0.2804	0.361723	no			Gm3844	predicted gene 3844
Nacc1	nucleus accumbens associated 1, BEN and BTB (POZ) domain containing	chr8:84670478-84687862	Input	IP	OK	12.9761	14.9176	0.201166	0.660067	0.2806	0.361946	no			Gm3845	predicted gene 3845
Nufip1	nuclear fragile X mental retardation protein interacting protein 1	chr14:76110890-76137379	Input	IP	OK	4.07984	3.50825	-0.217762	-0.652537	0.2811	0.362556	no			Gm3847	predicted gene 3847
Fam171a2	family with sequence similarity 171, member A2	chr11:102436980-102447663	Input	IP	OK	20.8232	23.8484	0.195698	0.66002	0.28165	0.36323	no			Gm3848	predicted gene 3848
Pafah1b1	platelet-activating factor acetylhydrolase, isoform 1b, subunit 1	chr11:74673948-74724384	Input	IP	OK	19.8336	22.7856	0.200173	0.619709	0.2818	0.363389	no			Gm3849	predicted gene 3849
Capzb	capping protein (actin filament) muscle Z-line, beta	chr4:139192898-139291820	Input	IP	OK	248.793	285.32	0.197635	0.618148	0.2821	0.36374	no			Gm3853	predicted gene 3853
Mrpl19	mitochondrial ribosomal protein L19	chr6:81923668-81965949	Input	IP	OK	9.11398	7.92365	-0.201917	-0.611393	0.28235	0.364028	no			Gm3854	zinc finger protein 72 pseudogene
Pip4k2a	phosphatidylinositol-5-phosphate 4-kinase, type II, alpha	chr2:18842255-18998121	Input	IP	OK	32.2557	28.1168	-0.198121	-0.663839	0.28255	0.36425	no			Gm3855	predicted gene 3855
Akr1b3	aldo-keto reductase family 1, member B3 (aldose reductase)	chr6:34303929-34317489	Input	IP	OK	12.88	19.1617	0.573085	0.630101	0.2826	0.364279	no			Gm3856	predicted gene 3856
Pqlc1	PQ loop repeat containing 1	chr18:80255244-80292724	Input	IP	OK	14.4911	12.5561	-0.206775	-0.622243	0.28265	0.364309	no			Gm3858	predicted gene 3858
Myd88	myeloid differentiation primary response gene 88	chr9:119335987-119340040	Input	IP	OK	5.92409	5.05211	-0.229708	-0.704798	0.28305	0.364789	no			Gm3861	predicted gene 3861
Ech1	enoyl coenzyme A hydratase 1, peroxisomal	chr7:28825337-28832239	Input	IP	OK	74.86	85.8141	0.197019	0.759296	0.28315	0.364883	no			Gm3865	predicted gene 3865
Tmem115	transmembrane protein 115	chr9:107533944-107538656	Input	IP	OK	20.9479	24.0211	0.197493	0.682385	0.28325	0.3649	no			Gm3868	predicted gene 3868
Nfyc	nuclear transcription factor-Y gamma	chr4:120757434-120831575	Input	IP	OK	32.9684	28.7861	-0.19571	-0.614635	0.28325	0.3649	no			Gm3869	predicted gene 3869
Adap1	ArfGAP with dual PH domains 1	chr5:139271875-139325464	Input	IP	OK	187.097	163.041	-0.198556	-0.678233	0.28325	0.3649	no			Gm3870	predicted gene 3870
Klhdc9	kelch domain containing 9	chr1:171358448-171360798	Input	IP	OK	19.9932	17.4117	-0.199451	-0.701782	0.2833	0.3649	no			Gm3873	predicted gene 3873
Pgrmc1	progesterone receptor membrane component 1	chrX:36598224-36606079	Input	IP	OK	196.476	171.058	-0.19987	-0.700347	0.2833	0.3649	no			Gm3875	predicted gene 3875
Pmepa1	prostate transmembrane protein, androgen induced 1	chr2:173224464-173276533	Input	IP	OK	16.5322	14.4283	-0.196374	-0.648419	0.28345	0.365058	no			Gm3876	predicted gene 3876
Zmat1	zinc finger, matrin type 1	chrX:134971372-135009209	Input	IP	OK	5.49705	6.34072	0.20599	0.652331	0.28375	0.365338	no			Gm3880	predicted pseudogene 3880
Def8	differentially expressed in FDCP 8	chr8:123442955-123463899	Input	IP	OK	15.8265	13.8087	-0.196759	-0.613765	0.28375	0.365338	no			Gm3885	predicted gene 3885
Gm3604	predicted gene 3604	chr13:62367715-62383174	Input	IP	OK	0.945488	0.761872	-0.31151	-0.674128	0.2837	0.365338	no			Gm3888	predicted gene 3888
Aloxe3	arachidonate lipoxygenase 3	chr11:69126376-69149115	Input	IP	OK	1.87966	2.24164	0.25408	0.667896	0.28405	0.365689	no			Gm3890	glyceraldehyde-3-phosphate dehydrogenase pseudogene
Cntrob	centrobin, centrosomal BRCA2 interacting protein	chr11:69299495-69323873	Input	IP	OK	2.78641	2.38151	-0.226533	-0.65731	0.2841	0.365718	no			Gm3895	predicted gene 3895
Pcdhga9	protocadherin gamma subfamily A, 9	chr18:36930284-37841872	Input	IP	OK	1.48086	5.84667	1.98118	0.679091	0.28415	0.365747	no			Gm3897	predicted gene 3897
Rhbdd1	rhomboid domain containing 1	chr1:82316578-82445367	Input	IP	OK	2.27925	1.93574	-0.235674	-0.608346	0.2842	0.365776	no			Gm3900	predicted gene 3900
Gnal	guanine nucleotide binding protein, alpha stimulating, olfactory type	chr18:67088335-67245830	Input	IP	OK	72.4311	83.9225	0.212449	0.646437	0.2844	0.365998	no			Gm3903	predicted gene 3903
Adck2	aarF domain containing kinase 2	chr6:39573875-39588769	Input	IP	OK	8.02556	9.22087	0.200301	0.651141	0.28445	0.366027	no			Gm3911	predicted gene 3911
Rnf25	ring finger protein 25	chr1:74593751-74601397	Input	IP	OK	24.6583	28.3427	0.200905	0.721861	0.28485	0.366507	no			Gm3916	predicted gene 3916
Pusl1	pseudouridylate synthase-like 1	chr4:155869566-155891762	Input	IP	OK	23.5765	17.1863	-0.456088	-0.562695	0.28545	0.367243	no			Gm3919	MRT4, mRNA turnover 4 pseudogene
Zfp433	RIKEN cDNA 1700123A16 gene	chr10:81863933-81881086	Input	IP	OK	0.645558	0.820776	0.346442	0.67664	0.28585	0.367722	no			Gm3922	aspartate aminotransferase, mitochondrial, pseudogene
Ccdc57	coiled-coil domain containing 57	chr11:120826541-120932872	Input	IP	OK	1.82883	2.16404	0.242811	0.65803	0.2863	0.368266	no			Gm3922	aspartate aminotransferase, mitochondrial, pseudogene
Hsdl2	hydroxysteroid dehydrogenase like 2	chr4:59581562-59618694	Input	IP	OK	14.0966	16.1684	0.197831	0.664631	0.28635	0.368294	no			Gm3924	predicted gene 3924
Hexim2	hexamethylene bis-acetamide inducible 2	chr11:103133338-103139908	Input	IP	OK	6.12977	5.25107	-0.223221	-0.604824	0.2865	0.368452	no			Gm3925	predicted gene 3925
Ociad1	OCIA domain containing 1	chr5:73292793-73314077	Input	IP	OK	119.456	137.584	0.20383	0.612872	0.2866	0.368509	no			Gm3926	predicted gene 3926
Zfp944	zinc finger protein 944	chr17:22337988-22361400	Input	IP	OK	5.02125	4.32327	-0.215924	-0.66259	0.2866	0.368509	no			Gm3927	predicted gene 3927
Tmem181a	transmembrane protein 181A	chr17:6270474-6305783	Input	IP	OK	9.04777	7.81984	-0.210423	-0.684541	0.2867	0.368602	no			Gm3928	tubulin, alpha 4A pseudogene
Brd2	bromodomain containing 2	chr17:34112018-34122607	Input	IP	OK	27.4752	24.0191	-0.19395	-0.605972	0.2869	0.368824	no			Gm3929	predicted gene 3929
Gm10677	#N/A	chr9:47530351-47853385	Input	IP	OK	3.4879	6.35278	0.86503	0.630016	0.2874	0.369396	no			Gm3931	predicted gene 3931
4930444A02Rik	RIKEN cDNA 4930444A02 gene	chr8:25980603-25994121	Input	IP	OK	15.6555	13.6877	-0.193796	-0.643153	0.2874	0.369396	no			Gm3935	predicted gene 3935
Fbrsl1	fibrosin-like 1	chr5:110361751-110448503	Input	IP	OK	8.26261	9.50012	0.201348	0.612274	0.28745	0.369424	no			Gm3938	predicted gene 3938
Gnao1	guanine nucleotide binding protein, alpha O	chr8:93810837-93969388	Input	IP	OK	149.973	172.402	0.201078	0.648879	0.2877	0.36971	no			Gm3939	predicted gene 3939
BC018242	cDNA sequence BC018242	chr9:21938273-21948907	Input	IP	OK	52.7073	60.2507	0.192975	0.663406	0.2882	0.370317	no			Gm3943	predicted gene 3943
Mapk11	mitogen-activated protein kinase 11	chr15:89142483-89149606	Input	IP	OK	30.9822	35.434	0.193695	0.666789	0.28855	0.370731	no			Gm3945	eukaryotic translation initiation factor 4H pseudogene
Zfp938	zinc finger protein 938	chr10:82224855-82241275	Input	IP	OK	17.8369	15.5321	-0.199612	-0.683939	0.28925	0.371594	no			Gm3946	eukaryotic translation initiation factor 4A1 pseudogene
Gnas	GNAS (guanine nucleotide binding protein, alpha stimulating) complex locus	chr2:174281236-174346742	Input	IP	OK	1328.02	1530.68	0.204888	0.604859	0.2893	0.371623	no			Gm3950	predicted gene 3950
Cpsf6	cleavage and polyadenylation specific factor 6	chr10:117344667-117376973	Input	IP	OK	7.35717	8.42383	0.195325	0.630517	0.2896	0.371972	no			Gm3957	predicted gene 3957
Golim4	golgi integral membrane protein 4	chr3:75876383-75956831	Input	IP	OK	1.75304	1.48217	-0.242148	-0.646555	0.28965	0.372001	no			Gm3958	predicted gene 3958
CK137956	cDNA sequence CK137956	chr4:127927591-127970841	Input	IP	OK	1.4465	1.75217	0.276578	0.665637	0.2901	0.372543	no			Gm3963	predicted gene 3963
Irf2bp2	interferon regulatory factor 2 binding protein 2	chr8:126588295-126593436	Input	IP	OK	16.4379	14.3681	-0.19416	-0.640689	0.29035	0.372828	no			Gm3964	predicted gene 3964
Zfp709	zinc finger protein 709	chr8:71882067-71892565	Input	IP	OK	1.76103	2.07447	0.236321	0.64831	0.2909	0.373498	no			Gm3966	predicted gene 3966
Tlr3	toll-like receptor 3	chr8:45395664-45410539	Input	IP	OK	1.32115	1.10893	-0.25263	-0.645948	0.29105	0.373655	no			Gm3967	predicted gene 3967
Dcn	decorin	chr10:97479499-97518162	Input	IP	OK	4.30038	5.0452	0.230446	0.603289	0.2912	0.373811	no			Gm3969	predicted gene 3969
Il17d	interleukin 17D	chr14:57524828-57543166	Input	IP	OK	14.4525	12.4834	-0.211304	-0.734679	0.29135	0.373968	no			Gm3974	predicted gene 3974
Gm13476	predicted gene 13476	chr2:44983633-45114084	Input	IP	OK	2.5302	1.15563	-1.13058	-0.619341	0.29155	0.374189	no			Gm3975	predicted gene 3975
Tex30	#N/A	chr1:44086616-44102388	Input	IP	OK	6.87279	5.82066	-0.239714	-0.738634	0.29175	0.374409	no			Gm3982	predicted gene 3982
Chsy1	chondroitin sulfate synthase 1	chr7:66109514-66173798	Input	IP	OK	2.43711	2.08302	-0.226495	-0.647921	0.2918	0.374437	no			Gm3983	predicted gene 3983
Insc	inscuteable homolog (Drosophila)	chr7:114745765-114850380	Input	IP	OK	4.26902	4.98828	0.224639	0.672303	0.29185	0.374465	no			Gm3985	predicted gene 3985
Eif2d	eukaryotic translation initiation factor 2D	chr1:131153206-131173471	Input	IP	OK	20.2011	17.5948	-0.199291	-0.605099	0.29215	0.374814	no			Gm3988	predicted gene 3988
Npl	N-acetylneuraminate pyruvate lyase	chr1:153503015-153549714	Input	IP	OK	5.73408	4.85303	-0.240677	-0.724955	0.2925	0.375227	no			Gm3995	predicted gene 3995
4930483K19Rik	#N/A	chr10:76531626-76562226	Input	IP	OK	0.481354	1.32191	1.45745	0.67118	0.29265	0.375384	no			Gm40	predicted pseudogene 40
Nadkd1	#N/A	chr15:9071259-9110487	Input	IP	OK	10.8773	9.50684	-0.194287	-0.597335	0.29275	0.375476	no			Gm4000	predicted gene 4000
Glt8d2	glycosyltransferase 8 domain containing 2	chr10:82629837-82690650	Input	IP	OK	6.21215	8.78895	0.500597	0.611443	0.2931	0.375852	no			Gm4004	predicted gene 4004
Sirt2	sirtuin 2 (silent mating type information regulation 2, homolog) 2 (S. cerevisiae)	chr7:28766751-28788665	Input	IP	OK	110.835	96.8721	-0.194267	-0.689007	0.2931	0.375852	no			Gm4006	predicted gene 4006
Paqr7	progestin and adipoQ receptor family member VII	chr4:134496977-134508810	Input	IP	OK	26.2059	29.9395	0.192157	0.670312	0.29315	0.37588	no			Gm4010	predicted gene 4010
9130221H12Rik	RIKEN cDNA 9130221H12 gene	chr7:25228258-25237851	Input	IP	OK	25.0445	17.1603	-0.545419	-0.610049	0.2932	0.375908	no			Gm4013	predicted gene 4013
Lrrc8c	leucine rich repeat containing 8 family, member C	chr5:105519470-105608954	Input	IP	OK	3.81024	4.42238	0.214943	0.648452	0.29365	0.376449	no			Gm4015	predicted gene 4015
Sugt1	SGT1, suppressor of G2 allele of SKP1 (S. cerevisiae)	chr14:79587690-79629755	Input	IP	OK	32.0804	36.7114	0.194536	0.685084	0.29395	0.376797	no			Gm4017	predicted gene 4017
4930506C21Rik	#N/A	chr17:8283812-8327442	Input	IP	OK	9.39978	3.31508	-1.50358	-0.789893	0.2953	0.378491	no			Gm4022	predicted gene 4022
Arrdc3	arrestin domain containing 3	chr13:80883421-80896043	Input	IP	OK	12.9445	11.3001	-0.196005	-0.640271	0.2955	0.378675	no			Gm4024	predicted pseudogene 4024
Ccdc84	coiled-coil domain containing 84	chr9:44407713-44418007	Input	IP	OK	3.24423	1.22021	-1.41074	-0.635292	0.2955	0.378675	no			Gm4025	predicted gene 4025
St8sia4	ST8 alpha-N-acetyl-neuraminide alpha-2,8-sialyltransferase 4	chr1:95587681-95667594	Input	IP	OK	0.695649	0.838173	0.268889	0.577549	0.2956	0.37873	no			Gm4030	predicted gene 4030
Aup1	ancient ubiquitous protein 1	chr6:83054652-83057682	Input	IP	OK	44.1264	38.5782	-0.193858	-0.706418	0.2956	0.37873	no			Gm4031	predicted gene 4031
Rpa2	replication protein A2	chr4:132768359-132778746	Input	IP	OK	14.0417	16.1218	0.199292	0.683515	0.2957	0.378786	no			Gm4032	predicted gene 4032
Rab23	RAB23, member RAS oncogene family	chr1:33719895-33742564	Input	IP	OK	5.75009	4.98796	-0.205134	-0.611591	0.2957	0.378786	no			Gm4035	predicted gene 4035
Grik1	glutamate receptor, ionotropic, kainate 1	chr16:87895896-88290258	Input	IP	OK	1.92216	2.25041	0.227463	0.599078	0.29585	0.378941	no			Gm4037	ribosomal protein S2 pseudogene
Znf512b	zinc finger protein 512B	chr2:181569152-181592461	Input	IP	OK	6.28528	7.61759	0.277357	0.599758	0.29615	0.379289	no			Gm4039	predicted gene 4039
2210039B01Rik	RIKEN cDNA 2210039B01 gene	chr12:73548482-73551986	Input	IP	OK	1.24173	0.932449	-0.413253	-0.760646	0.29635	0.379509	no			Gm4046	predicted gene 4046
Acot3	acyl-CoA thioesterase 3	chr12:84052150-84059564	Input	IP	OK	2.11841	2.50945	0.244389	0.658704	0.29655	0.379729	no			Gm4048	ribosomal protein pseudogene
Mterfd2	MTERF domain containing 2	chr1:93299210-93305870	Input	IP	OK	5.25862	6.05982	0.20459	0.641814	0.2975	0.380909	no			Gm4052	predicted gene 4052
Rbm12b2	#N/A	chr4:12089369-12096271	Input	IP	OK	1.13957	1.36376	0.259104	0.635958	0.2979	0.381384	no			Gm4055	predicted gene 4055
Psmg1	proteasome (prosome, macropain) assembly chaperone 1	chr16:95979934-95990903	Input	IP	OK	28.0305	24.3778	-0.201426	-0.766188	0.29795	0.381411	no			Gm4056	predicted gene 4056
Zfp346	zinc finger protein 346	chr13:55105308-55135071	Input	IP	OK	10.0247	8.75198	-0.195882	-0.636583	0.29805	0.381503	no			Gm4057	predicted gene 4057
Pcdhgb1	protocadherin gamma subfamily B, 1	chr18:36930284-37841872	Input	IP	OK	1.23435	5.6599	2.19702	0.676003	0.29815	0.381558	no			Gm4058	predicted gene 4058
3110082J24Rik	#N/A	chr5:30103583-30154980	Input	IP	OK	1.36791	0.125939	-3.44117	-0.45386	0.29815	0.381558	no			Gm4059	ribosomal protein L13A-like pseudogene
C030006K11Rik	RIKEN cDNA C030006K11 gene	chr15:76715275-76723845	Input	IP	OK	10.189	7.35441	-0.470324	-0.545817	0.2982	0.381585	no			Gm4060	predicted gene 4060
Ptges3l	#N/A	chr11:101418813-101435665	Input	IP	OK	3.01459	1.28957	-1.22507	-0.731765	0.2984	0.381804	no			Gm4064	predicted gene 4064
Smim1	#N/A	chr4:154011802-154026044	Input	IP	OK	9.4811	11.7809	0.313318	0.581769	0.29845	0.381832	no			Gm4066	smoothened homolog pseudogene
Pou6f2	POU domain, class 6, transcription factor 2	chr13:18124959-18382039	Input	IP	OK	1.97862	2.35858	0.253423	0.660428	0.29865	0.382051	no			Gm4067	predicted gene 4067
Hsf2	heat shock factor 2	chr10:57486384-57513143	Input	IP	OK	1.27866	1.05022	-0.283933	-0.652305	0.29875	0.382142	no			Gm4070	predicted gene 4070
Snx20	sorting nexin 20	chr8:88626827-88636128	Input	IP	OK	1.93798	1.56409	-0.309223	-0.705701	0.299	0.382425	no			Gm4071	predicted gene 4071
Fmnl1	formin-like 1	chr11:103171137-103198900	Input	IP	OK	29.158	33.2473	0.189342	0.595065	0.2993	0.382772	no			Gm4076	predicted gene 4076
Rhbdf1	rhomboid family 1 (Drosophila)	chr11:32209584-32222293	Input	IP	OK	2.37715	2.78884	0.23043	0.64327	0.2994	0.382827	no			Gm4078	predicted gene 4078
Wbscr16	Williams-Beuren syndrome chromosome region 16 homolog (human)	chr5:134148057-134176767	Input	IP	OK	10.1186	8.83006	-0.196521	-0.645507	0.2994	0.382827	no			Gm4079	predicted gene 4079
Tmem81	transmembrane protein 81	chr1:132506229-132508639	Input	IP	OK	1.74775	2.12307	0.280657	0.681624	0.29945	0.382854	no			Gm4087	predicted gene 4087
N4bp1	NEDD4 binding protein 1	chr8:86841138-86885258	Input	IP	OK	4.55253	5.20988	0.194581	0.617057	0.2995	0.382881	no			Gm4088	ribosomal protein L10 pseudogene
Rab3b	RAB3B, member RAS oncogene family	chr4:108879069-108972077	Input	IP	OK	43.0464	49.0251	0.187625	0.631417	0.29975	0.383164	no			Gm4089	predicted gene 4089
Spdya	speedy homolog A (Xenopus laevis)	chr17:71552060-71598761	Input	IP	OK	0.869088	0.485371	-0.840414	-0.629291	0.29985	0.383255	no			Gm4090	predicted gene 4090
Haus2	HAUS augmin-like complex, subunit 2	chr2:120604237-120620818	Input	IP	OK	13.5915	10.9498	-0.311795	-0.59458	0.2999	0.383282	no			Gm4093	predicted gene 4093
Ifit3	interferon-induced protein with tetratricopeptide repeats 3	chr19:34583528-34588982	Input	IP	OK	16.2532	18.611	0.195431	0.667112	0.3	0.383373	no			Gm4095	predicted gene 4095
Ptpn5	protein tyrosine phosphatase, non-receptor type 5	chr7:47077799-47133684	Input	IP	OK	145.819	127.891	-0.189261	-0.589688	0.3002	0.383592	no			Gm4099	predicted gene 4099
2810025M15Rik	RIKEN cDNA 2810025M15 gene	chr1:157135182-157420236	Input	IP	OK	20.1299	13.6855	-0.556696	-0.463868	0.30045	0.383875	no			Gm41	melanoma antigen, family B, 4 pseudogene
Zfp566	zinc finger protein 566	chr7:30077336-30090510	Input	IP	OK	5.71374	6.67514	0.224362	0.696187	0.3005	0.383902	no			Gm410	predicted gene 410
Dtx3l	deltex 3-like (Drosophila)	chr16:35926514-35972621	Input	IP	OK	1.49588	1.88252	0.331675	0.592947	0.30055	0.383929	no			Gm4102	predicted gene 4102
Ptov1	prostate tumor over expressed gene 1	chr7:44863067-44869788	Input	IP	OK	175.526	153.17	-0.196553	-0.671946	0.3007	0.384084	no			Gm4106	predicted gene 4106
Ppp1r10	protein phosphatase 1, regulatory subunit 10	chr17:35917195-35932283	Input	IP	OK	10.639	12.125	0.18862	0.588031	0.301	0.38443	no			Gm4107	predicted gene 4107
Pdzk1	PDZ domain containing 1	chr3:96829825-96870926	Input	IP	OK	1.63441	1.95525	0.258584	0.591417	0.30125	0.384676	no			Gm4110	predicted gene 4110
Prkag2	protein kinase, AMP-activated, gamma 2 non-catalytic subunit	chr5:24862734-25100642	Input	IP	OK	31.8039	36.2839	0.190126	0.585406	0.30125	0.384676	no			Gm4111	predicted gene 4111
Crlf2	cytokine receptor-like factor 2	chr5:109554708-109558993	Input	IP	OK	5.45051	4.63658	-0.23333	-0.583059	0.30155	0.385022	no			Gm4112	predicted gene 4112
Tm7sf3	transmembrane 7 superfamily member 3	chr6:146602275-146634592	Input	IP	OK	12.4345	10.8794	-0.192751	-0.635944	0.3017	0.38514	no			Gm4113	ribosomal protein pseudogene
Upp1	uridine phosphorylase 1	chr11:9118007-9136170	Input	IP	OK	4.36264	3.6606	-0.253123	-0.592859	0.3017	0.38514	no			Gm4114	predicted gene 4114
Ccdc120	coiled-coil domain containing 120	chrX:7731713-7741324	Input	IP	OK	2.27142	2.64696	0.22074	0.629045	0.3022	0.385741	no			Gm4115	predicted gene 4115
Mtss1	metastasis suppressor 1	chr15:58941233-59082026	Input	IP	OK	1.92497	2.23179	0.213363	0.588028	0.30225	0.385768	no			Gm4116	predicted gene 4116
Spsb3	splA/ryanodine receptor domain and SOCS box containing 3	chr17:24886673-24892147	Input	IP	OK	82.1886	93.6542	0.188405	0.59297	0.30265	0.386242	no			Gm4117	predicted gene 4117
Ubxn6	UBX domain protein 6	chr17:56068252-56074989	Input	IP	OK	73.4263	64.3193	-0.191046	-0.679564	0.3028	0.386396	no			Gm4118	proteasome (prosome, macropain) subunit, alpha type 2 pseudogene
Trpm7	transient receptor potential cation channel, subfamily M, member 7	chr2:126791557-126876261	Input	IP	OK	2.37514	2.73562	0.203856	0.594791	0.30285	0.386423	no			Gm4121	predicted gene 4121
Gprc5c	G protein-coupled receptor, family C, group 5, member C	chr11:114851531-114872617	Input	IP	OK	1.06673	0.842888	-0.339787	-0.565685	0.303	0.386577	no			Gm4122	predicted gene 4122
Rps6ka1	ribosomal protein S6 kinase polypeptide 1	chr4:133847289-133887799	Input	IP	OK	9.56414	10.9245	0.191859	0.62897	0.3033	0.386923	no			Gm4125	predicted gene 4125
Zfp862	zinc finger protein 862	chr6:48504338-48534832	Input	IP	OK	0.874433	0.735285	-0.250046	-0.589148	0.30345	0.387077	no			Gm4126	predicted gene 4126
Dlat	dihydrolipoamide S-acetyltransferase (E2 component of pyruvate dehydrogenase complex)	chr9:50634632-50659780	Input	IP	OK	30.0702	34.3107	0.190325	0.624116	0.30375	0.387423	no			Gm4130	predicted gene 4130
Ppp1cc	protein phosphatase 1, catalytic subunit, gamma isoform	chr5:122158278-122175269	Input	IP	OK	139.983	122.769	-0.189309	-0.650215	0.304	0.387705	no			Gm4131	predicted gene 4131
Slc11a2	solute carrier family 11 (proton-coupled divalent metal ion transporters), member 2	chr15:100387899-100423055	Input	IP	OK	7.9884	9.17031	0.199064	0.594706	0.30405	0.387731	no			Gm4132	predicted gene 4132
Qtrtd1	queuine tRNA-ribosyltransferase domain containing 1	chr16:43861412-43889676	Input	IP	OK	2.08593	2.4582	0.236912	0.642895	0.3042	0.387886	no			Gm4134	predicted gene 4134
Rpf2	ribosome production factor 2 homolog (S. cerevisiae)	chr10:40223245-40247039	Input	IP	OK	19.7158	22.5498	0.193768	0.588494	0.30425	0.387912	no			Gm4136	predicted gene 4136
Pip5k1c	phosphatidylinositol-4-phosphate 5-kinase, type 1 gamma	chr10:81292971-81319974	Input	IP	OK	169.724	193.688	0.190543	0.587339	0.3043	0.387939	no			Gm4143	predicted gene 4143
Gadd45b	growth arrest and DNA-damage-inducible 45 beta	chr10:80930090-80932204	Input	IP	OK	18.636	16.252	-0.197473	-0.704547	0.3047	0.388412	no			Gm4146	predicted gene 4146
Sphk2	sphingosine kinase 2	chr7:45705246-45718002	Input	IP	OK	23.3925	19.5775	-0.256851	-0.587961	0.30475	0.388438	no			Gm4151	predicted gene 4151
Tmem33	transmembrane protein 33	chr5:67260651-67291461	Input	IP	OK	8.24379	7.24159	-0.187002	-0.583083	0.30505	0.388783	no			Gm4152	predicted gene 4152
Rala	v-ral simian leukemia viral oncogene homolog A (ras related)	chr13:17880574-17944217	Input	IP	OK	35.006	30.7618	-0.186462	-0.639044	0.30515	0.388874	no			Gm4155	predicted gene 4155
Tada1	transcriptional adaptor 1	chr1:166379166-166409828	Input	IP	OK	37.4646	31.8663	-0.233498	-0.638356	0.3054	0.389155	no			Gm4160	predicted gene 4160
Tgoln1,Tgoln2	#N/A	chr6:72608420-72617000	Input	IP	OK	22.0811	19.3182	-0.192854	-0.58431	0.30545	0.389182	no			Gm4161	predicted gene 4161
Mettl21d	methyltransferase like 21D	chr12:69577627-69583028	Input	IP	OK	2.79415	2.26784	-0.301086	-0.738822	0.3058	0.38959	no			Gm4165	predicted gene 4165
Cd151	CD151 antigen	chr7:141467361-141471481	Input	IP	OK	1.25993	1.54372	0.293064	0.580036	0.3062	0.390063	no			Gm4167	60S ribosomal protein L10 (QM protein homolog)
Rabl6	#N/A	chr2:25583017-25608446	Input	IP	OK	61.1339	69.6213	0.187557	0.632989	0.30645	0.390344	no			Gm4168	predicted gene 4168
Tgfbr3	transforming growth factor, beta receptor III	chr5:107106569-107289595	Input	IP	OK	0.764912	0.905577	0.243543	0.611654	0.30655	0.390434	no			Gm4173	predicted gene 4173
Ccdc157	coiled-coil domain containing 157	chr11:4135159-4160293	Input	IP	OK	4.38525	5.25674	0.261509	0.585813	0.3068	0.390715	no			Gm4174	predicted gene 4174
Uvrag	UV radiation resistance associated gene	chr7:98886742-99141144	Input	IP	OK	14.9146	16.9753	0.186712	0.622975	0.30695	0.390869	no			Gm4176	predicted gene 4176
Acvr2a	activin receptor IIA	chr2:48814108-48949267	Input	IP	OK	3.37194	4.30649	0.352933	0.617713	0.30725	0.391213	no			Gm4181	predicted gene 4181
Fam19a1	family with sequence similarity 19, member A1	chr6:96113153-96657198	Input	IP	OK	10.3818	9.08864	-0.191926	-0.576851	0.30755	0.391558	no			Gm4183	predicted gene 4183
Prpf4b	PRP4 pre-mRNA processing factor 4 homolog B (yeast)	chr13:34875493-34902878	Input	IP	OK	6.27448	7.16856	0.192189	0.61564	0.30775	0.391775	no			Gm4185	predicted gene 4185
Clk3	CDC-like kinase 3	chr9:57750710-57765860	Input	IP	OK	27.6439	24.2682	-0.187894	-0.644942	0.3078	0.391802	no			Gm4190	predicted gene 4190
Birc3	baculoviral IAP repeat-containing 3	chr9:7848700-7873170	Input	IP	OK	1.14442	0.939762	-0.284249	-0.640233	0.3081	0.392146	no			Gm4191	predicted gene 4191
Ldb2	LIM domain binding 2	chr5:44472132-44799707	Input	IP	OK	32.9646	37.5304	0.187143	0.593004	0.30825	0.392299	no			Gm4193	predicted gene 4193
Plcb2	phospholipase C, beta 2	chr2:118707516-118728438	Input	IP	OK	0.715617	0.595238	-0.26572	-0.609819	0.30855	0.392644	no			Gm4195	predicted gene 4195
Zfp317	zinc finger protein 317	chr9:19622090-19649731	Input	IP	OK	5.72898	5.01033	-0.193374	-0.610428	0.30925	0.393497	no			Gm4198	ribosomal protein L26 pseudogene
Ctdspl	CTD (carboxy-terminal domain, RNA polymerase II, polypeptide A) small phosphatase-like	chr9:118926535-119044119	Input	IP	OK	6.7752	5.93227	-0.191679	-0.582853	0.3093	0.393523	no			Gm4200	predicted gene 4200
Ecsit	ECSIT homolog (Drosophila)	chr9:22055459-22389206	Input	IP	OK	52.9791	65.5134	0.306367	0.659736	0.30935	0.393549	no			Gm4202	tyrosine 3-monooxygenase/tryptophan 5-monooxygenase activation protein, beta polypeptide pseudogene
Aph1b	anterior pharynx defective 1b homolog (C. elegans)	chr9:66775486-66795423	Input	IP	OK	4.09439	3.57213	-0.196867	-0.604654	0.3097	0.393957	no			Gm4203	predicted gene 4203
Pcdhga5	protocadherin gamma subfamily A, 5	chr18:36930284-37841872	Input	IP	OK	3.21659	8.59679	1.41827	0.635425	0.3099	0.394174	no			Gm4204	predicted gene 4204
Exoc5	exocyst complex component 5	chr14:49012143-49087723	Input	IP	OK	13.2432	15.3586	0.213785	0.612291	0.3103	0.394645	no			Gm4205	predicted gene 4205
Parp3	poly (ADP-ribose) polymerase family, member 3	chr9:106470352-106476651	Input	IP	OK	2.91155	2.48897	-0.226241	-0.63324	0.31035	0.394671	no			Gm4211	predicted gene 4211
Rab3a	RAB3A, member RAS oncogene family	chr8:70754678-70760921	Input	IP	OK	735.605	840.523	0.192356	0.680428	0.3104	0.394697	no			Gm4215	predicted gene 4215
Cox10	COX10 homolog, cytochrome c oxidase assembly protein, heme A: farnesyltransferase (yeast)	chr11:63962626-64079472	Input	IP	OK	13.2749	15.1094	0.186747	0.623629	0.31055	0.39485	no			Gm4217	glyceraldehyde-3-phosphate dehydrogenase pseudogene
AK010878	cDNA sequence AK010878	chr12:102739829-102757810	Input	IP	OK	11.9517	7.23276	-0.724592	-0.59516	0.31085	0.395194	no			Gm4219	predicted gene 4219
Hp1bp3	heterochromatin protein 1, binding protein 3	chr4:138216626-138243170	Input	IP	OK	61.4579	54.0303	-0.18583	-0.579353	0.3112	0.395601	no			Gm4221	predicted gene 4221
Shf	Src homology 2 domain containing F	chr2:122348891-122368918	Input	IP	OK	25.3807	22.2157	-0.192155	-0.670204	0.31135	0.395754	no			Gm4223	colony stimulating factor 3 receptor (granulocyte) pseudogene
Adra1b	adrenergic receptor, alpha 1b	chr11:43774605-43836332	Input	IP	OK	7.097	8.12378	0.194942	0.624389	0.3115	0.395907	no			Gm4225	predicted gene 4225
Pgs1	phosphatidylglycerophosphate synthase 1	chr11:117986856-118129219	Input	IP	OK	67.9031	76.9388	0.180234	0.625593	0.31155	0.395932	no			Gm4229	predicted gene 4229
Casp7	caspase 7	chr19:56397128-56442343	Input	IP	OK	1.97094	1.65441	-0.252564	-0.634819	0.3116	0.395958	no			Gm4230	predicted gene 4230
Afmid	arylformamidase	chr11:117815518-117839908	Input	IP	OK	1.48743	1.79553	0.271591	0.582167	0.31165	0.395984	no			Gm4233	predicted gene 4233
Ankrd13a	ankyrin repeat domain 13a	chr5:114775139-114805820	Input	IP	OK	21.6773	19.0463	-0.186673	-0.619938	0.3117	0.39601	no			Gm4234	predicted pseudogene 4234
Rtn4r	reticulon 4 receptor	chr16:18127705-18152408	Input	IP	OK	38.7584	44.0945	0.186089	0.660063	0.31175	0.396036	no			Gm4236	predicted gene 4236
L3mbtl1	l(3)mbt-like (Drosophila)	chr2:162943464-162974522	Input	IP	OK	1.29827	1.07789	-0.268381	-0.629478	0.31215	0.396506	no			Gm4237	predicted gene 4237
5730507C01Rik	RIKEN cDNA 5730507C01 gene	chr12:18514509-18535254	Input	IP	OK	0.865255	1.05833	0.290586	0.571409	0.3123	0.396583	no			Gm4238	ribosomal protein S25 pseudogene
Npy5r	neuropeptide Y receptor Y5	chr8:66679964-66688094	Input	IP	OK	2.54434	2.98722	0.231512	0.641237	0.3123	0.396583	no			Gm4240	ribosomal protein L17 pseudogene
Chst15	carbohydrate (N-acetylgalactosamine 4-sulfate 6-O) sulfotransferase 15	chr7:132236254-132318291	Input	IP	OK	8.72483	9.93927	0.188012	0.603737	0.31225	0.396583	no			Gm4241	predicted gene 4241
Zfp472	zinc finger protein 472	chr17:32965830-32979211	Input	IP	OK	3.03555	3.55391	0.227452	0.649209	0.3129	0.397232	no			Gm4242	predicted gene 4242
Mcat	malonyl CoA:ACP acyltransferase (mitochondrial)	chr15:83546796-83555711	Input	IP	OK	25.3214	28.7941	0.18542	0.65178	0.31285	0.397232	no			Gm4243	predicted gene 4243
Enkd1	#N/A	chr8:105703651-105708168	Input	IP	OK	6.97412	5.9322	-0.233443	-0.704271	0.3129	0.397232	no			Gm4244	predicted gene 4244
Trnt1	tRNA nucleotidyl transferase, CCA-adding, 1	chr6:106769137-106800087	Input	IP	OK	17.6219	23.2111	0.397446	0.642896	0.31315	0.397473	no			Gm4246	predicted gene 4246
Prmt6	protein arginine N-methyltransferase 6	chr3:110246109-110250998	Input	IP	OK	7.40708	6.44762	-0.200139	-0.579218	0.31315	0.397473	no			Gm4251	predicted gene 4251
Zfp512	zinc finger protein 512	chr5:31452435-31481753	Input	IP	OK	22.1591	19.4984	-0.18454	-0.616501	0.3132	0.397487	no			Gm4252	predicted gene 4252
Mbd1	methyl-CpG binding domain protein 1	chr18:74268287-74282684	Input	IP	OK	8.56191	7.48969	-0.193027	-0.621537	0.31325	0.397487	no			Gm4253	predicted gene 4253
Pank2	pantothenate kinase 2	chr2:131127411-131604824	Input	IP	OK	16.0064	11.7551	-0.445366	-0.587979	0.31325	0.397487	no			Gm4256	predicted gene 4256
Slc6a11	solute carrier family 6 (neurotransmitter transporter, GABA), member 11	chr6:114131240-114249886	Input	IP	OK	12.0042	10.5463	-0.186795	-0.608871	0.3133	0.397512	no			Gm4262	predicted gene 4262
Elovl4	elongation of very long chain fatty acids (FEN1/Elo2, SUR4/Elo3, yeast)-like 4	chr9:83778691-83806305	Input	IP	OK	17.1332	19.4539	0.183264	0.616867	0.31465	0.399187	no			Gm4264	predicted gene 4264
A630089N07Rik	RIKEN cDNA A630089N07 gene	chr16:98062511-98082439	Input	IP	OK	1.06302	1.30684	0.297907	0.656709	0.315	0.399593	no			Gm4265	predicted gene 4265
Slx4ip	#N/A	chr2:136873780-137069778	Input	IP	OK	1.76208	3.00589	0.770517	0.558752	0.31515	0.399746	no			Gm4266	predicted gene 4266
Pcdhgb7	protocadherin gamma subfamily B, 7	chr18:36930284-37841872	Input	IP	OK	2.08564	6.57936	1.65746	0.623761	0.31535	0.399961	no			Gm4269	ribosomal protein S10 pseudogene
Pcdhga2	protocadherin gamma subfamily A, 2	chr18:36930284-37841872	Input	IP	OK	2.43103	7.22643	1.57172	0.628648	0.31545	0.40005	no			Gm4271	predicted gene 4271
Rnaseh2b	ribonuclease H2, subunit B	chr14:62332104-62372992	Input	IP	OK	6.07773	7.06689	0.217543	0.679093	0.3155	0.400075	no			Gm4276	predicted gene 4276
Gga3	golgi associated, gamma adaptin ear containing, ARF binding protein 3	chr11:115584254-115603916	Input	IP	OK	25.1017	28.4964	0.182997	0.576082	0.31565	0.400228	no			Gm4278	predicted gene 4278
Diras2	DIRAS family, GTP-binding RAS-like 2	chr13:52504374-52530836	Input	IP	OK	134.301	117.981	-0.186917	-0.607018	0.3159	0.400506	no			Gm4279	predicted gene 4279
Tagap	T-cell activation Rho GTPase-activating protein	chr17:7925999-7934897	Input	IP	OK	0.607813	0.750286	0.303813	0.619721	0.31605	0.40062	no			Gm4281	predicted gene 4281
Zfp810	zinc finger protein 810	chr9:22055459-22389206	Input	IP	OK	7.3521	4.65956	-0.657961	-0.616207	0.31605	0.40062	no			Gm4282	predicted gene 4282
Slc39a3	solute carrier family 39 (zinc transporter), member 3	chr10:81028539-81033912	Input	IP	OK	28.8375	32.7176	0.18212	0.610759	0.3161	0.400646	no			Gm4283	predicted gene 4283
Tlr2	toll-like receptor 2	chr3:83836271-83841608	Input	IP	OK	0.787235	0.635593	-0.308692	-0.626981	0.31625	0.400798	no			Gm4285	predicted gene 4285
Ccdc71	coiled-coil domain containing 71	chr9:108447638-108465945	Input	IP	OK	16.9942	14.2994	-0.249096	-0.569719	0.31645	0.401013	no			Gm4291	glyceraldehyde-3-phosphate dehydrogenase pseudogene
Rab11b	RAB11B, member RAS oncogene family	chr17:33742483-33760486	Input	IP	OK	84.3441	74.1648	-0.185554	-0.59624	0.3165	0.401038	no			Gm4292	predicted gene 4292
Hs6st1	heparan sulfate 6-O-sulfotransferase 1	chr1:36068399-36106446	Input	IP	OK	17.3535	19.7079	0.183549	0.610916	0.3171	0.40176	no			Gm4297	predicted gene 4297
Cyb5r1	cytochrome b5 reductase 1	chr1:134405989-134411738	Input	IP	OK	14.9683	13.0698	-0.19567	-0.658832	0.3172	0.401849	no			Gm4311	predicted gene 4311
Aig1	androgen-induced 1	chr10:13652708-13868830	Input	IP	OK	39.8137	35.0224	-0.184988	-0.70693	0.3176	0.402317	no			Gm4317	predicted gene 4317
Rpp40	ribonuclease P 40 subunit (human)	chr13:35895103-35906347	Input	IP	OK	2.21906	2.5981	0.227511	0.624834	0.31795	0.402723	no			Gm4320	predicted gene 4320
Ormdl3	ORM1-like 3 (S. cerevisiae)	chr11:98581293-98587245	Input	IP	OK	38.6885	34.0701	-0.183399	-0.644452	0.3181	0.402874	no			Gm4324	predicted gene 4324
Slc35e2	solute carrier family 35, member E2	chr4:155601415-155624755	Input	IP	OK	2.73243	3.13802	0.199671	0.58991	0.3182	0.402963	no			Gm4325	frataxin pseudogene
Lasp1	LIM and SH3 protein 1	chr11:97799671-97838764	Input	IP	OK	69.7035	61.4625	-0.181525	-0.610269	0.31855	0.403368	no			Gm4328	predicted gene 4328
Pus7	pseudouridylate synthase 7 homolog (S. cerevisiae)	chr5:23740695-23783661	Input	IP	OK	4.42187	5.06185	0.195007	0.603638	0.3189	0.403772	no			Gm4332	predicted gene 4332
Pus3	pseudouridine synthase 3	chr9:35559465-35570069	Input	IP	OK	6.40431	5.32581	-0.266042	-0.63846	0.31895	0.403797	no			Gm4333	ribosomal protein pseudogene
Sp4	trans-acting transcription factor 4	chr12:118234932-118301440	Input	IP	OK	1.81224	1.56673	-0.210012	-0.574	0.319	0.403822	no			Gm4334	60S ribosomal protein L36 pseudogene
Slc9b2	#N/A	chr3:135307699-135342767	Input	IP	OK	0.876918	1.08302	0.304547	0.640589	0.31915	0.403974	no			Gm4335	glyceraldehyde-3-phosphate dehydrogenase pseudogene
Ppp1cb	protein phosphatase 1, catalytic subunit, beta isoform	chr5:32458969-32493712	Input	IP	OK	77.7819	68.633	-0.180533	-0.596388	0.3194	0.404252	no			Gm4336	predicted gene 4336
Nyap1	#N/A	chr5:137730962-137739998	Input	IP	OK	10.0643	11.4451	0.185485	0.60926	0.31995	0.40491	no			Gm4343	predicted gene 4343
Cpne2	copine II	chr8:94533027-94570529	Input	IP	OK	9.89307	8.66879	-0.190588	-0.624605	0.3201	0.405061	no			Gm4345	predicted gene 4345
Gopc	golgi associated PDZ and coiled-coil motif containing	chr10:52337023-52382124	Input	IP	OK	17.3666	19.6578	0.178784	0.564945	0.32015	0.405086	no			Gm4346	predicted gene 4346
Rlbp1	retinaldehyde binding protein 1	chr7:79374869-79387027	Input	IP	OK	12.1969	13.9383	0.19254	0.572634	0.32025	0.405174	no			Gm4349	SET domain, bifurcated 1 pseudogene
Ccz1	CCZ1 vacuolar protein trafficking and biogenesis associated homolog (S. cerevisiae)	chr5:143987908-144014853	Input	IP	OK	28.2177	24.8211	-0.185033	-0.653338	0.3207	0.405705	no			Gm4350	oogenesin 3 pseudogene
Wdr85	WD repeat domain 85	chr2:24962421-24975098	Input	IP	OK	11.8673	9.35838	-0.342665	-0.592874	0.3208	0.405793	no			Gm4351	predicted gene 4351
Nudt14	nudix (nucleoside diphosphate linked moiety X)-type motif 14	chr12:112934732-112942118	Input	IP	OK	16.4783	18.9947	0.205035	0.77378	0.32085	0.405818	no			Gm4352	predicted gene 4352
Pcdhga6	protocadherin gamma subfamily A, 6	chr18:36930284-37841872	Input	IP	OK	3.53729	8.84602	1.32238	0.611036	0.321	0.405892	no			Gm4354	predicted gene 4354
Cttn	cortactin	chr7:143948404-144470935	Input	IP	OK	57.9114	70.6895	0.287649	0.490497	0.32095	0.405892	no			Gm4355	predicted gene 4355
Trib2	tribbles homolog 2 (Drosophila)	chr12:15791726-15816785	Input	IP	OK	9.74212	11.0491	0.181627	0.592569	0.321	0.405892	no			Gm4356	predicted gene 4356
Ube2j2	ubiquitin-conjugating enzyme E2, J2 homolog (yeast)	chr4:155943830-155959604	Input	IP	OK	3.84282	2.95074	-0.381087	-0.570948	0.32125	0.406169	no			Gm4357	predicted gene 4357
Wnt3	wingless-related MMTV integration site 3	chr11:103774174-103818021	Input	IP	OK	0.964889	0.795058	-0.279302	-0.614342	0.3213	0.406194	no			Gm4358	predicted gene 4358
Btbd7	BTB (POZ) domain containing 7	chr12:102784647-102878406	Input	IP	OK	1.0862	0.915202	-0.247134	-0.60378	0.32145	0.406345	no			Gm4361	predicted gene 4361
Atg4c	autophagy-related 4C (yeast)	chr4:99193933-99259787	Input	IP	OK	8.33813	7.31379	-0.189105	-0.563171	0.3217	0.406623	no			Gm4365	predicted gene 4365
Magi2	membrane associated guanylate kinase, WW and PDZ domain containing 2	chr5:19227045-20704792	Input	IP	OK	12.9639	14.727	0.183973	0.573802	0.3218	0.406711	no			Gm4366	eukaryotic translation elongation factor 1 gamma pseudogene
Trpc2	transient receptor potential cation channel, subfamily C, member 2	chr7:102065712-102096416	Input	IP	OK	1.38869	1.18088	-0.233854	-0.566025	0.3221	0.407051	no			Gm4368	predicted gene 4368
Map3k12	mitogen-activated protein kinase kinase kinase 12	chr15:102470631-102517004	Input	IP	OK	22.1828	25.5149	0.201897	0.568049	0.3224	0.407353	no			Gm4371	eukaryotic translation initiation factor 3, subunit I pseudogene
Arhgap24	Rho GTPase activating protein 24	chr5:102481390-102897937	Input	IP	OK	2.20795	1.88907	-0.225028	-0.572351	0.3224	0.407353	no			Gm4372	predicted gene 4372
Bpnt1	bisphosphate 3'-nucleotidase 1	chr1:185332158-185357769	Input	IP	OK	36.3029	41.1605	0.181178	0.632787	0.32255	0.407504	no			Gm4379	predicted gene 4379
Sema3b	sema domain, immunoglobulin domain (Ig), short basic domain, secreted, (semaphorin) 3B	chr9:107598114-107609241	Input	IP	OK	0.741633	0.899028	0.27766	0.56356	0.32305	0.408058	no			Gm4383	high mobility group box 2 pseudogene
As3mt	arsenic (+3 oxidation state) methyltransferase	chr19:46707442-46741095	Input	IP	OK	8.18512	7.12263	-0.200593	-0.644182	0.32305	0.408058	no			Gm4385	predicted gene 4385
Trim2	tripartite motif-containing 2	chr3:84160438-84304775	Input	IP	OK	38.5708	43.7031	0.180225	0.565296	0.32365	0.408777	no			Gm4391	predicted gene 4391
Spag5	sperm associated antigen 5	chr11:78301590-78322454	Input	IP	OK	0.885788	0.737144	-0.265014	-0.599773	0.3238	0.408928	no			Gm4392	predicted gene 4392
Atrnl1	attractin like 1	chr19:57611033-58133340	Input	IP	OK	9.4838	10.7553	0.181504	0.589001	0.3239	0.409016	no			Gm4394	predicted gene 4394
5031434O11Rik	RIKEN cDNA 5031434O11 gene	chr3:51515317-51567116	Input	IP	OK	0.779604	0.199246	-1.96819	-0.571835	0.32475	0.41005	no			Gm44	predicted gene 44
Usp39	ubiquitin specific peptidase 39	chr6:72318675-72345175	Input	IP	OK	17.6531	20.0261	0.181964	0.621223	0.3248	0.410075	no			Gm4402	predicted gene 4402
Cyp2d22	cytochrome P450, family 2, subfamily d, polypeptide 22	chr15:82370526-82380260	Input	IP	OK	6.66732	7.62908	0.194402	0.566432	0.32525	0.410604	no			Gm4411	predicted gene 4411
Wdr37	WD repeat domain 37	chr13:8802967-8871730	Input	IP	OK	13.5359	15.3666	0.183005	0.568517	0.3253	0.410628	no			Gm4412	predicted gene 4412
Rps19-ps3	ribosomal protein S19, pseudogene 3	chr4:147821776-147822202	Input	IP	OK	1.73818	1.15693	-0.587278	-1.05768	0.3254	0.410715	no			Gm4414	ribosomal protein L32 pseudogene
Tdp2	tyrosyl-DNA phosphodiesterase 2	chr13:24831658-24842153	Input	IP	OK	13.3772	15.2024	0.184516	0.628108	0.3255	0.410803	no			Gm4416	predicted gene 4416
Zfp667	zinc finger protein 667	chr7:6286579-6307883	Input	IP	OK	4.56933	5.21106	0.189595	0.590459	0.3256	0.41089	no			Gm4417	predicted gene 4417
Zfp592	zinc finger protein 592	chr7:80993683-81045162	Input	IP	OK	2.62572	2.99688	0.190743	0.580343	0.3257	0.410977	no			Gm4419	predicted gene 4419
Gcc2	GRIP and coiled-coil domain containing 2	chr10:58255525-58305592	Input	IP	OK	7.7204	8.75461	0.181367	0.583161	0.32575	0.411002	no			Gm4422	predicted gene 4422
Poc5	POC5 centriolar protein homolog (Chlamydomonas)	chr13:96388293-96415587	Input	IP	OK	11.7053	10.2919	-0.185646	-0.605592	0.32605	0.411341	no			Gm4423	predicted gene 4423
Mrpl45	mitochondrial ribosomal protein L45	chr11:97315715-97329920	Input	IP	OK	22.6837	25.7154	0.180978	0.620909	0.32685	0.412311	no			Gm4426	predicted gene 4426
Gm7120	predicted gene 7120	chr13:119487256-119610459	Input	IP	OK	4.16177	3.36845	-0.305113	-0.561331	0.32705	0.412525	no			Gm4429	predicted gene 4429
Cd99l2	CD99 antigen-like 2	chrX:71420059-71492849	Input	IP	OK	17.6915	15.6071	-0.180856	-0.563145	0.32715	0.412612	no			Gm4432	predicted gene 4432
Foxp2	forkhead box P2	chr6:14901348-15441977	Input	IP	OK	4.55289	4.00446	-0.185174	-0.563954	0.3272	0.412636	no			Gm4438	predicted gene 4438
Asic4	#N/A	chr1:75450509-75474340	Input	IP	OK	15.1184	17.1598	0.182727	0.612101	0.3275	0.412975	no			Gm4439	predicted gene 4439
Arl6ip5	ADP-ribosylation factor-like 6 interacting protein 5	chr6:97210791-97233315	Input	IP	OK	74.7624	65.9274	-0.181435	-0.670855	0.3276	0.413062	no			Gm4443	predicted gene 4443
Echs1	enoyl Coenzyme A hydratase, short chain, 1, mitochondrial	chr7:140105722-140116423	Input	IP	OK	49.5509	43.7395	-0.179973	-0.657202	0.32775	0.413212	no			Gm4444	predicted gene 4444
Traf3ip1	TRAF3 interacting protein 1	chr1:91494667-91529307	Input	IP	OK	2.95478	2.55398	-0.210308	-0.598782	0.32805	0.413473	no			Gm4445	predicted gene 4445
Zfp760	zinc finger protein 760	chr17:21707740-21725636	Input	IP	OK	1.34769	1.14555	-0.234445	-0.601357	0.32805	0.413473	no			Gm4446	predicted gene 4446
1700012B15Rik	RIKEN cDNA 1700012B15 gene	chr12:3235790-3309969	Input	IP	OK	10.4837	4.99256	-1.0703	-0.720533	0.328	0.413473	no			Gm4453	predicted gene 4453
Efna5	ephrin A5	chr17:62602956-62881317	Input	IP	OK	3.07815	3.51144	0.19	0.557441	0.32815	0.41356	no			Gm4456	predicted gene 4456
Fitm2	fat storage-inducing transmembrane protein 2	chr2:163468702-163473003	Input	IP	OK	9.26708	8.08372	-0.197096	-0.595603	0.3283	0.41371	no			Gm4458	predicted gene 4458
Nkiras2	NFKB inhibitor interacting Ras-like protein 2	chr11:100622954-100650693	Input	IP	OK	2.21947	1.65141	-0.426513	-0.634382	0.32835	0.413734	no			Gm4460	predicted gene 4460
Atad1	ATPase family, AAA domain containing 1	chr19:32672562-32712298	Input	IP	OK	26.3904	29.8483	0.177633	0.605844	0.32845	0.413821	no			Gm4461	predicted gene 4461
Mcrs1	microspherule protein 1	chr15:99224975-99262041	Input	IP	OK	90.9894	70.4656	-0.368779	-0.533288	0.3286	0.413971	no			Gm4462	eukaryotic translation elongation factor 1 gamma pseudogene
Hbs1l	Hbs1-like (S. cerevisiae)	chr10:21295978-21368889	Input	IP	OK	23.3897	26.5688	0.183858	0.604138	0.3287	0.414058	no			Gm4463	family with sequence similarity 33, member A pseudogene
Uspl1	ubiquitin specific peptidase like 1	chr5:149184559-149215434	Input	IP	OK	12.0045	10.5953	-0.180146	-0.555432	0.32875	0.414082	no			Gm4464	predicted gene 4464
Clk2	CDC-like kinase 2	chr3:89164804-89177087	Input	IP	OK	11.4356	12.971	0.181758	0.554492	0.3288	0.414105	no			Gm4466	predicted gene 4466
Gm9962	predicted gene 9962	chr7:57387271-57510009	Input	IP	OK	2.1898	0.929352	-1.2365	-0.674299	0.32885	0.414129	no			Gm4467	60S ribosomal protein pseudogene
Ift52	intraflagellar transport 52 homolog (Chlamydomonas)	chr2:163017471-163046135	Input	IP	OK	21.977	24.9335	0.182088	0.630434	0.32905	0.414342	no			Gm4468	predicted gene 4468
Prpf18	PRP18 pre-mRNA processing factor 18 homolog (yeast)	chr2:4622166-4652086	Input	IP	OK	17.0703	19.2782	0.175483	0.587407	0.32915	0.41439	no			Gm4470	predicted gene 4470
Rassf2	Ras association (RalGDS/AF-6) domain family member 2	chr2:131992849-132029988	Input	IP	OK	7.78906	6.84887	-0.185584	-0.585202	0.32915	0.41439	no			Gm4471	predicted gene 4471
Adra1d	adrenergic receptor, alpha 1d	chr2:131127411-131604824	Input	IP	OK	1.85503	4.68422	1.33637	0.557238	0.3293	0.414539	no			Gm4474	predicted gene 4474
Nup37	nucleoporin 37	chr10:88146991-88178395	Input	IP	OK	4.63594	5.42483	0.226717	0.559275	0.3301	0.415468	no			Gm4476	predicted gene 4476
H2afy2	H2A histone family, member Y2	chr10:61715262-61783864	Input	IP	OK	12.3745	14.3796	0.216659	0.55969	0.3301	0.415468	no			Gm4477	predicted gene 4477
Rexo4	REX4, RNA exonuclease 4 homolog (S. cerevisiae)	chr2:26953562-26964386	Input	IP	OK	30.4223	26.7998	-0.182905	-0.612272	0.3304	0.415806	no			Gm4478	ribosomal protein L21 pseudogene
Bbc3	BCL2 binding component 3	chr7:16309582-16318334	Input	IP	OK	5.09019	4.39641	-0.211394	-0.631722	0.33075	0.416208	no			Gm4479	ATP synthase, H+ transporting, mitochondrial F0 complex, subunit c (subunit 9), isoform 1 pseudogene
Lnp	limb and neural patterns	chr2:74514836-74578948	Input	IP	OK	3.72355	4.21548	0.17902	0.552623	0.33125	0.416797	no			Gm4481	predicted gene 4481
Adam17	a disintegrin and metallopeptidase domain 17	chr12:21316391-21373591	Input	IP	OK	2.10859	2.6218	0.314278	0.561832	0.33175	0.417387	no			Gm4483	predicted gene 4483
Lemd1	LEM domain containing 1	chr1:132191435-132257382	Input	IP	OK	1.75778	2.19985	0.32365	0.552481	0.3318	0.417411	no			Gm4484	predicted gene 4484
Gpd1	glycerol-3-phosphate dehydrogenase 1 (soluble)	chr15:99717592-99725007	Input	IP	OK	56.267	49.8465	-0.174797	-0.598676	0.33195	0.41756	no			Gm4486	lactate dehydrogenase A pseudogene
Aamp	angio-associated migratory protein	chr1:74279839-74284738	Input	IP	OK	189.553	214.174	0.176184	0.553097	0.332	0.417583	no			Gm4487	predicted gene 4487
Tbccd1	TBCC domain containing 1	chr16:22813214-22857569	Input	IP	OK	7.89151	6.93483	-0.186441	-0.600089	0.33205	0.417607	no			Gm4489	predicted gene 4489
Tomt	transmembrane O-methyltransferase	chr7:101899807-101911903	Input	IP	OK	3.93142	2.03044	-0.953261	-0.674952	0.3321	0.41763	no			Gm4491	predicted gene 4491
Ppp2r4	protein phosphatase 2A, regulatory subunit B (PR 53)	chr2:30416049-30447807	Input	IP	OK	82.1676	92.9736	0.178252	0.614156	0.33215	0.417654	no			Gm4496	predicted gene 4496
Csnk2b	casein kinase 2, beta polypeptide	chr17:35116194-35121447	Input	IP	OK	95.2634	107.623	0.175989	0.684715	0.3322	0.417677	no			Gm4497	predicted gene 4497
Robo3	roundabout homolog 3 (Drosophila)	chr9:37416044-37433175	Input	IP	OK	1.70534	1.97386	0.210964	0.58498	0.33225	0.417701	no			Gm4499	predicted gene 4499
Zfp61	zinc finger protein 61	chr7:24291045-24299549	Input	IP	OK	9.63747	10.955	0.184869	0.609955	0.3326	0.418102	no			Gm4506	predicted gene 4506
Pcdhgb2	protocadherin gamma subfamily B, 2	chr18:36930284-37841872	Input	IP	OK	1.66545	5.775	1.79391	0.62183	0.3332	0.418816	no			Gm4507	predicted gene 4507
9630033F20Rik	RIKEN cDNA 9630033F20 gene	chr6:127085115-127109552	Input	IP	OK	7.46782	8.45434	0.179005	0.579528	0.33355	0.419217	no			Gm4508	predicted gene 4508
Prss23	protease, serine, 23	chr7:89507784-89517586	Input	IP	OK	7.10218	8.05836	0.182224	0.588043	0.3338	0.419491	no			Gm4509	predicted gene 4509
Igflr1	#N/A	chr7:30565426-30567962	Input	IP	OK	1.32719	1.04233	-0.348559	-0.685534	0.33385	0.419515	no			Gm4512	zinc finger, BED domain containing 4 pseudogene
Mettl4	methyltransferase like 4	chr17:94727079-94749892	Input	IP	OK	3.08239	3.58704	0.218747	0.616941	0.3339	0.419538	no			Gm4515	predicted gene 4515
Syt13	synaptotagmin XIII	chr2:92915100-92956051	Input	IP	OK	72.2314	63.901	-0.176787	-0.589739	0.334	0.419624	no			Gm4518	glyceraldehyde-3-phosphate dehydrogenase pseudogene
Trim65	tripartite motif-containing 65	chr11:116124707-116131128	Input	IP	OK	0.913493	0.755339	-0.274269	-0.591481	0.3345	0.420213	no			Gm4521	BMP2 inducible kinase pseudogene
3110056K07Rik	RIKEN cDNA 3110056K07 gene	chr12:70974622-71015823	Input	IP	OK	5.63504	1.55231	-1.86	-0.561918	0.3347	0.420424	no			Gm4524	predicted gene 4524
3110043O21Rik	RIKEN cDNA 3110043O21 gene	chr4:35191281-35225880	Input	IP	OK	8.52705	7.51617	-0.182049	-0.590136	0.3348	0.42051	no			Gm4529	glyceraldehyde-3-phosphate dehydrogenase pseudogene
Zfp758	zinc finger protein 758	chr17:22361452-22377281	Input	IP	OK	4.64437	4.05293	-0.196519	-0.600449	0.33485	0.420534	no			Gm4532	predicted gene 4532
Dok4	docking protein 4	chr8:94857449-94876312	Input	IP	OK	11.2006	8.16058	-0.45683	-0.557	0.33495	0.420619	no			Gm4533	predicted gene 4533
Nup50	nucleoporin 50	chr15:84923427-84942963	Input	IP	OK	7.49545	6.61031	-0.181297	-0.581943	0.3351	0.420768	no			Gm4538	predicted gene 4538
Asb1	ankyrin repeat and SOCS box-containing 1	chr1:91540564-91559590	Input	IP	OK	7.49989	6.6275	-0.178405	-0.552678	0.33515	0.420791	no			Gm4540	predicted gene 4540
Steap2	six transmembrane epithelial antigen of prostate 2	chr5:5664830-5694568	Input	IP	OK	0.575681	0.668258	0.215136	0.55009	0.3353	0.4209	no			Gm4543	predicted gene 4543
Tob1	transducer of ErbB-2.1	chr11:94211453-94215492	Input	IP	OK	21.4439	18.9535	-0.1781	-0.610003	0.3353	0.4209	no			Gm4544	predicted gene 4544
Fxr1	fragile X mental retardation gene 1, autosomal homolog	chr3:34020078-34081326	Input	IP	OK	8.55353	10.6786	0.320137	0.616987	0.33535	0.420924	no			Gm4550	predicted gene 4550
Dnaic1	dynein, axonemal, intermediate chain 1	chr4:41569793-41640302	Input	IP	OK	1.09555	0.490096	-1.16053	-0.6466	0.33545	0.421009	no			Gm4554	predicted gene 4554
Sumf2	sulfatase modifying factor 2	chr5:129846989-129879083	Input	IP	OK	5.95634	4.66494	-0.352567	-0.557901	0.3358	0.421409	no			Gm4555	predicted gene 4555
E030011O05Rik	RIKEN cDNA E030011O05 gene	chr9:96685422-96752831	Input	IP	OK	0.6371	2.26369	1.82909	0.637322	0.33605	0.421683	no			Gm4556	predicted gene 4556
Ndufa4l2	NADH dehydrogenase (ubiquinone) 1 alpha subcomplex, 4-like 2	chr10:127514938-127522444	Input	IP	OK	1.43908	0.370057	-1.95933	-0.699835	0.3361	0.421706	no			Gm4561	predicted gene 4561
Fbxo44	F-box protein 44	chr4:148152799-148160064	Input	IP	OK	112.318	127.024	0.17751	0.556861	0.3362	0.421752	no			Gm4563	predicted gene 4563
Hist2h2bb	histone cluster 2, H2bb	chr3:96269699-96270192	Input	IP	OK	2.15335	1.54668	-0.477409	-0.971432	0.3362	0.421752	no			Gm4566	ubiquitin specific peptidase 16 pseudogene
Nmral1	NmrA-like family domain containing 1	chr16:4711317-4719059	Input	IP	OK	18.3874	20.9499	0.188232	0.682066	0.3363	0.421838	no			Gm4573	predicted gene 4573
Ccs	copper chaperone for superoxide dismutase	chr19:4825365-4839322	Input	IP	OK	35.8227	40.5407	0.178497	0.687644	0.3364	0.421924	no			Gm4577	predicted gene 4577
Psap	prosaposin	chr10:60277627-60302600	Input	IP	OK	455.471	517.455	0.184074	0.555973	0.33645	0.42193	no			Gm4578	predicted gene 4578
Gpr12	G-protein coupled receptor 12	chr5:146582149-146585239	Input	IP	OK	12.7221	11.2153	-0.181871	-0.552937	0.3365	0.42193	no			Gm4580	predicted gene 4580
Ppp1r3f	protein phosphatase 1, regulatory (inhibitor) subunit 3F	chrX:7558561-7605420	Input	IP	OK	12.5503	10.201	-0.299018	-0.567308	0.3365	0.42193	no			Gm4581	predicted gene 4581
Pcdha10	protocadherin alpha 10	chr18:36930284-37841872	Input	IP	OK	1.13301	4.52878	1.99897	0.628883	0.3366	0.421937	no			Gm4582	ribosomal protein S18 pseudogene
Cabyr	calcium-binding tyrosine-(Y)-phosphorylation regulated (fibrousheathin 2)	chr18:12741354-12755142	Input	IP	OK	4.00382	4.66498	0.220493	0.536258	0.3366	0.421937	no			Gm4583	predicted gene 4583
Tnfaip8l2	tumor necrosis factor, alpha-induced protein 8-like 2	chr3:95134087-95142360	Input	IP	OK	5.17365	3.48729	-0.569074	-0.549301	0.33655	0.421937	no			Gm4594	predicted gene 4594
Mapk9	mitogen-activated protein kinase 9	chr11:49846750-49886421	Input	IP	OK	64.6428	57.2218	-0.175924	-0.551708	0.33685	0.42221	no			Gm4595	predicted gene 4595
Slc17a5	solute carrier family 17 (anion/sugar transporter), member 5	chr9:78536486-78588045	Input	IP	OK	5.71904	6.50507	0.185791	0.548535	0.33705	0.422421	no			Gm4597	predicted gene 4597
Matk	megakaryocyte-associated tyrosine kinase	chr10:81257544-81262981	Input	IP	OK	137.944	122.199	-0.174854	-0.629844	0.33725	0.422632	no			Gm4598	predicted gene 4598
Gpc1	glypican 1	chr1:92831685-92860196	Input	IP	OK	25.0992	28.3137	0.17386	0.546841	0.3374	0.422741	no			Gm4599	SET translocation pseudogene
Fam118b	family with sequence similarity 118, member B	chr9:35211202-35267780	Input	IP	OK	16.7306	12.4823	-0.422609	-0.529658	0.3374	0.422741	no			Gm4600	ribosomal protein L9 pseudogene
Srprb	signal recognition particle receptor, B subunit	chr9:103188032-103202065	Input	IP	OK	17.7226	20.0242	0.176157	0.593637	0.3375	0.422826	no			Gm4601	predicted gene 4601
AU021063	#N/A	chr15:101221190-101232756	Input	IP	OK	16.8025	9.46549	-0.827924	-0.876047	0.33755	0.422849	no			Gm4603	predicted gene 4603
Ranbp3	RAN binding protein 3	chr17:56673224-56711769	Input	IP	OK	54.387	48.0865	-0.177631	-0.551783	0.33785	0.423185	no			Gm4606	predicted gene 4606
Arrdc1	arrestin domain containing 1	chr2:24925351-24935281	Input	IP	OK	5.68051	6.53534	0.202243	0.549875	0.338	0.423333	no			Gm4608	predicted gene 4608
Nubp2	nucleotide binding protein 2	chr17:24882610-24886350	Input	IP	OK	50.5288	44.6728	-0.177709	-0.653855	0.3383	0.423669	no			Gm4611	predicted gene 4611
Atxn7l2	ataxin 7-like 2	chr3:108202254-108210934	Input	IP	OK	4.5307	5.17042	0.190547	0.590639	0.33835	0.423692	no			Gm4617	prothymosin alpha pseudogene
Tlk2	tousled-like kinase 2 (Arabidopsis)	chr11:105181529-105283956	Input	IP	OK	6.67235	7.55434	0.179109	0.553087	0.3384	0.423715	no			Gm4618	predicted gene 4618
Sun2	Sad1 and UNC84 domain containing 2	chr15:79724067-79742536	Input	IP	OK	2.1324	1.83482	-0.21684	-0.54985	0.33885	0.424239	no			Gm4622	predicted gene 4622
Ipw	imprinted gene in the Prader-Willi syndrome region	chr7:59619157-59678878	Input	IP	OK	3.63549	4.42722	0.284251	0.548087	0.3389	0.424261	no			Gm4623	predicted gene 4623
AA986860	expressed sequence AA986860	chr1:130731975-130744622	Input	IP	OK	1.25207	1.05034	-0.253467	-0.593393	0.3394	0.424847	no			Gm4624	predicted gene 4624
Rnf44	ring finger protein 44	chr13:54679398-54693960	Input	IP	OK	25.7275	22.8038	-0.174038	-0.543647	0.33965	0.42512	no			Gm4627	predicted gene 4627
Tigd2	tigger transposable element derived 2	chr6:59208869-59212033	Input	IP	OK	5.59615	6.35893	0.184347	0.581332	0.33995	0.425456	no			Gm4628	predicted gene 4628
Psmc1	protease (prosome, macropain) 26S subunit, ATPase 1	chr12:100112330-100123364	Input	IP	OK	198.8	224.419	0.174871	0.640302	0.34015	0.425666	no			Gm4629	predicted gene 4629
Dedd2	death effector domain-containing DNA binding protein 2	chr7:25202839-25219859	Input	IP	OK	14.629	16.5797	0.180588	0.621151	0.34035	0.425877	no			Gm4632	predicted gene 4632
Arid4b	AT rich interactive domain 4B (RBP1-like)	chr13:14063791-14199603	Input	IP	OK	6.80922	7.70135	0.177621	0.547584	0.34045	0.425962	no			Gm4633	predicted gene 4633
Bbs5	Bardet-Biedl syndrome 5 (human)	chr2:69647254-69667569	Input	IP	OK	11.7964	13.4345	0.187586	0.640806	0.3405	0.425984	no			Gm4634	predicted gene 4634
Zfp82	zinc finger protein 82	chr7:30056033-30072823	Input	IP	OK	3.69823	4.26891	0.207033	0.551143	0.34085	0.426382	no			Gm4635	predicted gene 4635
Zfp575	zinc finger protein 575	chr7:24583837-24608926	Input	IP	OK	4.79058	3.87286	-0.3068	-0.588289	0.3411	0.426655	no			Gm4636	predicted gene 4636
Nat9	N-acetyltransferase 9 (GCN5-related, putative)	chr11:115182831-115187316	Input	IP	OK	21.5994	19.0166	-0.18373	-0.672566	0.34115	0.426677	no			Gm4637	predicted gene 4637
Cenpk	centromere protein K	chr13:104205121-104249622	Input	IP	OK	1.05457	1.55921	0.564162	0.54857	0.3415	0.427075	no			Gm4638	predicted gene 4638
A330040F15Rik	RIKEN cDNA A330040F15 gene	chr19:12573524-12596566	Input	IP	OK	2.73918	2.09074	-0.389731	-0.556195	0.3416	0.42716	no			Gm4639	predicted gene 4639
Cecr5	cat eye syndrome chromosome region, candidate 5 homolog (human)	chr6:120509493-120531299	Input	IP	OK	11.4097	10.0555	-0.18227	-0.608433	0.34165	0.427183	no			Gm4641	predicted gene 4641
Golph3l	golgi phosphoprotein 3-like	chr3:95588933-95619247	Input	IP	OK	11.6164	10.2717	-0.177488	-0.543182	0.3425	0.428205	no			Gm4645	predicted gene 4645
Rgs14	regulator of G-protein signaling 14	chr13:55369731-55384687	Input	IP	OK	51.4938	58.0738	0.173488	0.592983	0.34265	0.428353	no			Gm4646	predicted gene 4646
Ten1	#N/A	chr11:116171882-116215318	Input	IP	OK	66.0849	45.546	-0.536996	-0.418283	0.3428	0.4285	no			Gm4648	predicted gene 4648
Upf3b	UPF3 regulator of nonsense transcripts homolog B (yeast)	chrX:37091833-37110322	Input	IP	OK	6.15213	7.00831	0.187981	0.5972	0.3431	0.428835	no			Gm4649	predicted gene 4649
Sh3rf2	SH3 domain containing ring finger 2	chr18:42053709-42158695	Input	IP	OK	3.66159	3.20763	-0.190963	-0.550759	0.34335	0.429067	no			Gm4652	predicted gene 4652
Nol3	nucleolar protein 3 (apoptosis repressor with CARD domain)	chr8:105276446-105289528	Input	IP	OK	8.26443	6.58367	-0.328023	-0.602321	0.34335	0.429067	no			Gm4653	predicted gene 4653
Seh1l	SEH1-like (S. cerevisiae	chr18:67774875-67799943	Input	IP	OK	24.354	27.7466	0.188156	0.600204	0.3434	0.429089	no			Gm4654	glyceraldehyde-3-phosphate dehydrogenase pseudogene
Igsf6	immunoglobulin superfamily, member 6	chr7:121034444-121076835	Input	IP	OK	0.873599	0.281269	-1.63502	-0.600095	0.34345	0.429111	no			Gm4660	ATP synthase, H+ transporting, mitochondrial F0 complex, subunit c (subunit 9), isoform 1 pseudogene
Cdipt	CDP-diacylglycerol--inositol 3-phosphatidyltransferase (phosphatidylinositol synthase)	chr7:126975913-126980501	Input	IP	OK	85.7154	96.7394	0.174549	0.607163	0.34365	0.429281	no			Gm4661	predicted gene 4661
Haus7	HAUS augmin-like complex, subunit 7	chrX:73437314-73459029	Input	IP	OK	12.0703	10.4977	-0.201394	-0.547577	0.34365	0.429281	no			Gm4662	predicted gene 4662
Nkiras1	NFKB inhibitor interacting Ras-like protein 1	chr14:18271141-18331844	Input	IP	OK	30.1094	35.2977	0.22936	0.571191	0.3438	0.429428	no			Gm4663	predicted gene 4663
Pcdhgc4	protocadherin gamma subfamily C, 4	chr18:36930284-37841872	Input	IP	OK	3.04816	7.51874	1.30255	0.583855	0.3439	0.429472	no			Gm4664	predicted gene 4664
St18	suppression of tumorigenicity 18	chr1:6487230-6860940	Input	IP	OK	1.18145	1.01893	-0.213506	-0.539528	0.3439	0.429472	no			Gm4666	predicted gene 4666
Ddx51	DEAD (Asp-Glu-Ala-Asp) box polypeptide 51	chr5:110653450-110660496	Input	IP	OK	4.31967	4.89928	0.181649	0.566547	0.3441	0.429642	no			Gm4669	predicted gene 4669
Glipr1	GLI pathogenesis-related 1 (glioma)	chr10:111972694-111997264	Input	IP	OK	5.44287	3.58635	-0.601849	-0.558663	0.3441	0.429642	no			Gm4671	predicted gene 4671
Fnbp1	formin binding protein 1	chr2:31026205-31142008	Input	IP	OK	14.3822	12.7327	-0.175746	-0.541674	0.34425	0.429789	no			Gm4672	predicted gene 4672
Sec14l5	SEC14-like 5 (S. cerevisiae)	chr16:5147108-5183934	Input	IP	OK	1.05672	1.2737	0.269431	0.60476	0.34435	0.429833	no			Gm4674	predicted gene 4674
Mcph1	microcephaly, primary autosomal recessive 1	chr8:18595172-18803188	Input	IP	OK	2.61701	2.9958	0.195022	0.569633	0.34435	0.429833	no			Gm4675	predicted gene 4675
Zmpste24	zinc metallopeptidase, STE24 homolog (S. cerevisiae)	chr4:121059237-121098243	Input	IP	OK	4.72177	5.35201	0.180754	0.564776	0.3449	0.430479	no			Gm4678	predicted gene 4678
Zfp809	zinc finger protein 809	chr9:22055459-22389206	Input	IP	OK	8.81767	4.72671	-0.899562	-0.640267	0.34495	0.430501	no			Gm4679	predicted gene 4679
Kars	lysyl-tRNA synthetase	chr8:111993439-112011305	Input	IP	OK	48.29	54.4158	0.1723	0.544702	0.3451	0.430648	no			Gm4680	predicted gene 4680
3110052M02Rik	RIKEN cDNA 3110052M02 gene	chr17:21650610-21664966	Input	IP	OK	2.93001	2.56719	-0.190715	-0.565669	0.34525	0.430795	no			Gm4681	predicted gene 4681
Tnfrsf19	tumor necrosis factor receptor superfamily, member 19	chr14:60963833-61046855	Input	IP	OK	9.01791	10.1883	0.17605	0.542929	0.3454	0.430942	no			Gm4682	predicted gene 4682
Zfp788	zinc finger protein 788	chr7:41633530-41651532	Input	IP	OK	7.30928	8.26606	0.177472	0.573168	0.3456	0.431151	no			Gm4685	predicted gene 4685
Slc22a8	solute carrier family 22 (organic anion transporter), member 8	chr19:8591253-8611835	Input	IP	OK	2.79618	2.42777	-0.203826	-0.53462	0.34565	0.431173	no			Gm4691	glyceraldehyde-3-phosphate dehydrogenase pseudogene
Drg1	developmentally regulated GTP binding protein 1	chr11:3202352-3479831	Input	IP	OK	108.413	132.738	0.292045	0.63583	0.346	0.43157	no			Gm4701	predicted gene 4701
Dusp4	dual specificity phosphatase 4	chr8:34807609-34819894	Input	IP	OK	1.08134	1.29719	0.262575	0.601659	0.34615	0.431676	no			Gm4702	predicted gene 4702
Phf21a	PHD finger protein 21A	chr2:92184181-92364666	Input	IP	OK	3.11736	2.73832	-0.187032	-0.544909	0.34615	0.431676	no			Gm4704	predicted gene 4704
Ubiad1	UbiA prenyltransferase domain containing 1	chr4:148434496-148444751	Input	IP	OK	5.34575	4.69921	-0.185973	-0.576214	0.3462	0.431698	no			Gm4705	predicted gene 4705
Mrpl46	mitochondrial ribosomal protein L46	chr7:78775340-78783089	Input	IP	OK	57.2746	50.7579	-0.174264	-0.681302	0.3465	0.432032	no			Gm4707	predicted gene 4707
Aff1	AF4/FMR2 family, member 1	chr5:103754161-103855322	Input	IP	OK	0.89696	1.03248	0.202993	0.539075	0.3471	0.432739	no			Gm4708	predicted gene 4708
Prkch	protein kinase C, eta	chr12:73585040-73778184	Input	IP	OK	6.06874	5.34693	-0.182688	-0.574884	0.34715	0.432761	no			Gm4710	predicted gene 4710
Gabrg1	gamma-aminobutyric acid (GABA) A receptor, subunit gamma 1	chr5:70751046-70842617	Input	IP	OK	2.40698	2.7522	0.193363	0.564911	0.34735	0.43297	no			Gm4711	gem (nuclear organelle) associated protein 8 pseudogene
Mark4	MAP/microtubule affinity-regulating kinase 4	chr7:19426074-19458494	Input	IP	OK	9.95024	11.268	0.179423	0.594472	0.34745	0.433054	no			Gm4712	predicted gene 4712
Lpgat1	lysophosphatidylglycerol acyltransferase 1	chr1:191718023-191784257	Input	IP	OK	24.2634	27.3463	0.172563	0.541183	0.3477	0.433325	no			Gm4716	predicted gene 4716
Aldh1a2	aldehyde dehydrogenase family 1, subfamily A2	chr9:71215788-71296243	Input	IP	OK	5.51144	6.2805	0.188448	0.588753	0.34785	0.433472	no			Gm4717	predicted gene 4717
H2-M3	histocompatibility 2, M region locus 3	chr17:37270233-37274485	Input	IP	OK	5.74316	6.61856	0.204674	0.635807	0.34795	0.433556	no			Gm4718	predicted gene 4718
Tagln	transgelin	chr9:45863690-45936058	Input	IP	OK	4.41792	2.61798	-0.754912	-0.531223	0.34805	0.43364	no			Gm4719	predicted gene 4719
Sh3bp1	SH3-domain binding protein 1	chr15:78899785-78912052	Input	IP	OK	6.80549	7.76355	0.190018	0.609036	0.3483	0.433911	no			Gm4720	predicted gene 4720
Osbpl1a	oxysterol binding protein-like 1A	chr18:12755311-12941841	Input	IP	OK	215.158	242.799	0.174366	0.535922	0.3485	0.434119	no			Gm4725	RNA binding protein with multiple splicing 2 pseudogene
Ergic3	ERGIC and golgi 3	chr2:156008124-156018279	Input	IP	OK	91.3141	81.0641	-0.171773	-0.644227	0.34865	0.434266	no			Gm4726	predicted gene 4726
Tmem121	transmembrane protein 121	chr12:113185902-113189522	Input	IP	OK	16.2719	18.3582	0.174047	0.608358	0.3493	0.435035	no			Gm4727	predicted gene 4727
Golga3	golgi autoantigen, golgin subfamily a, 3	chr5:110176700-110223155	Input	IP	OK	8.27155	9.32324	0.172674	0.555206	0.34955	0.435305	no			Gm4728	solute carrier family 25 (mitochondrial carrier, adenine nucleotide translocator), member 5 pseudogene
Adrbk2	adrenergic receptor kinase, beta 2	chr5:112910477-113015514	Input	IP	OK	8.65279	9.87719	0.190935	0.524871	0.3496	0.435327	no			Gm4729	predicted gene 4729
BC027231	cDNA sequence BC027231	chr16:44724300-44737284	Input	IP	OK	2.05044	1.76197	-0.218741	-0.578418	0.35005	0.435847	no			Gm4730	predicted gene 4730
Trip11	thyroid hormone receptor interactor 11	chr12:101837371-101913171	Input	IP	OK	2.01408	2.29494	0.188335	0.555362	0.35025	0.436055	no			Gm4731	predicted gene 4731
Ifnar2	interferon (alpha and beta) receptor 2	chr16:91372782-91405587	Input	IP	OK	15.0408	13.0748	-0.20209	-0.541294	0.35065	0.436512	no			Gm4732	predicted gene 4732
Polr3d	polymerase (RNA) III (DNA directed) polypeptide D	chr14:70438747-70443471	Input	IP	OK	11.7877	10.3852	-0.182758	-0.536986	0.3509	0.436783	no			Gm4737	S-adenosylhomocysteine hydrolase pseudogene
Prkab2	protein kinase, AMP-activated, beta 2 non-catalytic subunit	chr3:97658211-97673067	Input	IP	OK	9.42724	8.37219	-0.17123	-0.556485	0.35155	0.437551	no			Gm4740	ATPase family, AAA domain containing 3A pseudogene
Prdm16	PR domain containing 16	chr4:154316124-154636873	Input	IP	OK	1.11692	0.915591	-0.286751	-0.546992	0.3516	0.437572	no			Gm4742	proteasome alpha subunit C8 pseudogene
Mrs2	MRS2 magnesium homeostasis factor homolog (S. cerevisiae)	chr13:24992482-25020379	Input	IP	OK	7.04168	6.18661	-0.18677	-0.593028	0.35175	0.437718	no			Gm4742	proteasome alpha subunit C8 pseudogene
Zcwpw1	zinc finger, CW type with PWWP domain 1	chr5:137787801-137836278	Input	IP	OK	2.52694	2.14306	-0.237723	-0.587511	0.35215	0.438175	no			Gm4746	predicted gene 4746
Cdc7	cell division cycle 7 (S. cerevisiae)	chr5:106964321-106984439	Input	IP	OK	2.67748	3.07656	0.200445	0.52355	0.35225	0.438258	no			Gm4747	predicted gene 4747
Lace1	lactation elevated 1	chr10:42312584-42478565	Input	IP	OK	10.7045	12.1027	0.177102	0.588853	0.3524	0.438404	no			Gm4750	actin, beta pseudogene
Kti12	KTI12 homolog, chromatin associated (S. cerevisiae)	chr4:108834677-108862119	Input	IP	OK	15.3921	13.2332	-0.218029	-0.540851	0.3525	0.438488	no			Gm4754	predicted gene 4754
Nr3c2	nuclear receptor subfamily 3, group C, member 2	chr8:76902507-77243639	Input	IP	OK	2.71539	3.10235	0.192202	0.566147	0.35255	0.438509	no			Gm4757	capping protein (actin filament) muscle Z-line, alpha 1 pseudogene
Pifo	#N/A	chr3:105996956-106014646	Input	IP	OK	0.676836	0.486505	-0.476352	-0.483723	0.35275	0.438717	no			Gm4758	predicted gene 4758
Ssbp3	single-stranded DNA binding protein 3	chr4:106911469-107049694	Input	IP	OK	23.9168	21.2723	-0.169048	-0.529178	0.35305	0.439049	no			Gm4760	actin, beta pseudogene
Gm4944	predicted gene 4944	chr17:22197264-22225614	Input	IP	OK	2.56931	2.92679	0.187938	0.555785	0.35315	0.439091	no			Gm4764	testis derived transcript pseudogene
Dennd6a	#N/A	chr14:26579549-26632099	Input	IP	OK	11.2189	9.92075	-0.177413	-0.532883	0.35315	0.439091	no			Gm4766	coiled-coil domain containing 94 pseudogene
Rb1	retinoblastoma 1	chr14:73195501-73325791	Input	IP	OK	5.18086	5.88536	0.183939	0.554591	0.3533	0.439237	no			Gm4772	ring finger protein pseudogene
Rpp38	ribonuclease P/MRP 38 subunit (human)	chr2:3328948-3332628	Input	IP	OK	10.6881	9.29395	-0.201636	-0.680236	0.3534	0.43932	no			Gm4773	prohibitin pseudogene
Gm10638	predicted gene 10638	chr8:86723937-86747060	Input	IP	OK	1.28714	0.684332	-0.911399	-0.552158	0.3535	0.439404	no			Gm4774	glycerol-3-phosphate dehydrogenase 1-like pseudogene
Ptch1	patched homolog 1	chr13:63511532-63565520	Input	IP	OK	0.950738	1.11249	0.226669	0.557535	0.35355	0.439425	no			Gm4775	predicted gene 4775
Nup43	nucleoporin 43	chr10:7667503-7678886	Input	IP	OK	5.12144	5.93339	0.212306	0.641618	0.3537	0.43957	no			Gm4779	predicted gene 4779
Zmym6	zinc finger, MYM-type 6	chr4:127077382-127124294	Input	IP	OK	4.35791	3.84022	-0.182446	-0.558741	0.35375	0.439591	no			Gm4784	eukaryotic translation initiation factor 4B pseudogene
Zfp219	zinc finger protein 219	chr14:51984832-52020733	Input	IP	OK	8.44086	7.16228	-0.236973	-0.531451	0.3539	0.439737	no			Gm4786	predicted gene 4786
Amd1,Amd2	#N/A	chr10:40287457-40302188	Input	IP	OK	12.956	2.87008	-2.17445	-0.780653	0.35395	0.439758	no			Gm4787	predicted gene 4787
Zdhhc7	zinc finger, DHHC domain containing 7	chr8:120081094-120101472	Input	IP	OK	20.801	18.4687	-0.171566	-0.580372	0.35415	0.439925	no			Gm4788	predicted gene 4788
Zcchc7	zinc finger, CCHC domain containing 7	chr4:44756558-44932214	Input	IP	OK	4.52354	3.94933	-0.195844	-0.581306	0.35415	0.439925	no			Gm4789	testis derived transcript pseudogene
Nfatc1	nuclear factor of activated T-cells, cytoplasmic, calcineurin-dependent 1	chr18:80606204-80713071	Input	IP	OK	1.87179	2.14968	0.199704	0.534974	0.3544	0.440194	no			Gm4799	predicted gene 4799
Fus	fusion, derived from t(12;16) malignant liposarcoma (human)	chr7:127967478-127982031	Input	IP	OK	15.6213	17.6362	0.175025	0.601097	0.35455	0.440339	no			Gm4802	predicted gene 4802
Tmtc1	transmembrane and tetratricopeptide repeat containing 1	chr6:148047415-148444352	Input	IP	OK	5.00026	6.21771	0.314381	0.547071	0.3546	0.44036	no			Gm4810	SNW domain containing 1 pseudogene
Ddx6	DEAD (Asp-Glu-Ala-Asp) box polypeptide 6	chr9:44604891-44640731	Input	IP	OK	9.1823	10.3183	0.168282	0.525416	0.35475	0.440506	no			Gm4811	SWI/SNF related, matrix associated, actin dependent regulator of chromatin, subfamily e, member 1 pseudogene
Crb2	crumbs homolog 2 (Drosophila)	chr2:37776248-38287384	Input	IP	OK	0.884474	1.2709	0.522958	0.560117	0.35545	0.441293	no			Gm4812	predicted gene 4812
Zfp783	zinc finger protein 783	chr6:47943174-47965299	Input	IP	OK	1.19007	0.847888	-0.489095	-0.52155	0.35545	0.441293	no			Gm4813	zinc finger and BTB domain containing 44 pseudogene
Ebf1	early B-cell factor 1	chr11:44618133-45005172	Input	IP	OK	2.62958	2.2559	-0.22113	-0.592861	0.3556	0.441438	no			Gm4814	predicted gene 4814
Gpr137c	G protein-coupled receptor 137C	chr14:45219716-45280976	Input	IP	OK	5.21183	4.56403	-0.191482	-0.586689	0.3557	0.441521	no			Gm4815	calponin 3, acidic pseudogene
Fam58b	family with sequence similarity 58, member B	chr11:78750505-78751729	Input	IP	OK	26.304	23.3227	-0.173547	-0.636871	0.3561	0.441976	no			Gm4817	CAP, adenylate cyclase-associated protein 1 pseudogene
Gm12522	predicted gene 12522	chr3:108364910-108383741	Input	IP	OK	0.853577	0.694371	-0.297815	-0.533901	0.35665	0.442618	no			Gm4819	glyceraldehyde-3-phosphate dehydrogenase pseudogene
Tmem255b	#N/A	chr8:13435458-13461451	Input	IP	OK	0.861703	0.666538	-0.370504	-0.492257	0.3569	0.442887	no			Gm4820	predicted gene 4820
Gsk3b	glycogen synthase kinase 3 beta	chr16:38085063-38246079	Input	IP	OK	14.637	13.013	-0.169668	-0.529736	0.357	0.44297	no			Gm4821	ribosomal protein S2 pseudogene
Zfp933	zinc finger protein 933	chr4:147822985-147848375	Input	IP	OK	1.94491	1.68842	-0.20403	-0.563499	0.35715	0.443115	no			Gm4822	U1 small nuclear ribonucleoprotein 1C pseudogene
Ctbs	chitobiase, di-N-acetyl-	chr3:146450492-146499753	Input	IP	OK	2.18388	1.86157	-0.230379	-0.576471	0.35725	0.443197	no			Gm4823	glyceraldehyde-3-phosphate dehydrogenase pseudogene
Serpina9	serine (or cysteine) peptidase inhibitor, clade A (alpha-1 antiproteinase, antitrypsin), member 9	chr12:103996619-104013652	Input	IP	OK	9.47359	10.7538	0.182863	0.605783	0.35735	0.443239	no			Gm4824	peptidyl-prolyl cis-trans isomerase A pseudogene 15_175.1
Psma7	proteasome (prosome, macropain) subunit, alpha type 7	chr2:180036375-180042402	Input	IP	OK	283.835	252.193	-0.170525	-0.705325	0.35735	0.443239	no			Gm4825	predicted pseudogene 4825
Wdr5b	WD repeat domain 5B	chr16:36041189-36042974	Input	IP	OK	3.61956	3.11558	-0.216315	-0.60729	0.3574	0.44326	no			Gm4827	predicted gene 4827
Zfp648	#N/A	chr1:154201186-154205674	Input	IP	OK	0.876238	0.705522	-0.312632	-0.591548	0.35755	0.443405	no			Gm4828	peptidyl-prolyl cis-trans isomerase A pseudogene 17_26.1
Dcp2	DCP2 decapping enzyme homolog (S. cerevisiae)	chr18:44380499-44424969	Input	IP	OK	1.36127	1.19392	-0.189244	-0.540106	0.35805	0.443983	no			Gm4829	solute carrier family 11 (proton-coupled divalent metal ion transporters), member 1 pseudogene
Iqce	IQ motif containing E	chr5:140663504-140702378	Input	IP	OK	3.61186	3.1893	-0.179503	-0.545887	0.3582	0.444128	no			Gm4830	oocyte specific homeobox pseudogene
Usp3	ubiquitin specific peptidase 3	chr9:66517880-66592980	Input	IP	OK	8.03822	9.09216	0.177747	0.575222	0.3585	0.444459	no			Gm4831	predicted gene 4831
Dcaf8	DDB1 and CUL4 associated factor 8	chr1:172148014-172196393	Input	IP	OK	52.7307	59.165	0.166102	0.55651	0.3587	0.444665	no			Gm4832	predicted gene 4832
Atmin	ATM interactor	chr8:116943392-116960445	Input	IP	OK	19.447	21.8528	0.16827	0.554185	0.35875	0.444686	no			Gm4833	ribosomal protein S4, X-linked pseudogene
Zfp263	zinc finger protein 263	chr16:3744098-3750788	Input	IP	OK	7.31196	6.47364	-0.175682	-0.562641	0.35915	0.44514	no			Gm4834	kinectin 1 pseudogene
Tsr3	#N/A	chr17:25240169-25256364	Input	IP	OK	31.1461	26.4553	-0.235496	-0.614628	0.35925	0.445223	no			Gm4835	mortality factor 4 like 1 pseudogene
Gm16982	predicted gene, 16982	chr7:141562179-141633011	Input	IP	OK	1.12303	3.64216	1.6974	0.591571	0.35955	0.445553	no			Gm4836	predicted gene 4836
Nxpe4	#N/A	chr9:48362040-48400025	Input	IP	OK	2.1221	1.83628	-0.208706	-0.564729	0.3596	0.445574	no			Gm4837	pyruvate kinase, muscle pseudogene
Rbm15	RNA binding motif protein 15	chr3:107326109-107333289	Input	IP	OK	0.968957	1.14179	0.236788	0.556892	0.3597	0.445656	no			Gm4839	DnaJ (Hsp40) homolog, subfamily C, member 30 pseudogene
Pianp	#N/A	chr6:124996719-125003097	Input	IP	OK	41.9859	37.3916	-0.167191	-0.522247	0.3598	0.445739	no			Gm4840	symplekin pseudogene
Rsbn1	rosbin, round spermatid basic protein 1	chr3:103914119-104007491	Input	IP	OK	1.38725	1.83715	0.405234	0.54572	0.35995	0.445883	no			Gm4841	predicted gene 4841
Pomt2	protein-O-mannosyltransferase 2	chr12:87106865-87164723	Input	IP	OK	2.2793	2.90704	0.350957	0.547334	0.36005	0.445966	no			Gm4842	glyceraldehyde-3-phosphate dehydrogenase pseudogene
Lrrtm2	leucine rich repeat transmembrane neuronal 2	chr18:35118911-35254775	Input	IP	OK	6.22114	5.09908	-0.286943	-0.521422	0.36015	0.446048	no			Gm4843	predicted gene 4843
Ankrd55	ankyrin repeat domain 55	chr13:112288450-112384002	Input	IP	OK	0.91543	1.16466	0.347382	0.510987	0.3603	0.446192	no			Gm4844	tektin 5 pseudogene
Meis1	Meis homeobox 1	chr11:18880427-19018969	Input	IP	OK	2.92525	2.55604	-0.19465	-0.523656	0.36035	0.446213	no			Gm4850	THO complex 4 pseudogene
Zfp954	zinc finger protein 954	chr7:7114682-7121476	Input	IP	OK	11.5642	13.044	0.173712	0.585429	0.36055	0.446419	no			Gm4853	ATP synthase, H+ transporting, mitochondrial F0 complex, subunit g pseudogene
Neurod1	neurogenic differentiation 1	chr2:79452640-79456636	Input	IP	OK	4.47637	3.91428	-0.193582	-0.57873	0.36075	0.446625	no			Gm4885	2310037I24Rik pseudogene
Dlx6	distal-less homeobox 6	chr6:6820545-6869533	Input	IP	OK	1.99236	1.28945	-0.627717	-0.678053	0.36105	0.446955	no			Gm4890	predicted gene 4890
Metap2	methionine aminopeptidase 2	chr10:93858489-93891202	Input	IP	OK	17.5759	19.7184	0.165949	0.546577	0.36115	0.447038	no			Gm4900	polypyrimidine tract binding protein 1 pseudogene
9430016H08Rik	RIKEN cDNA 9430016H08 gene	chr1:57388243-57415958	Input	IP	OK	14.5212	12.3693	-0.231394	-0.527129	0.36125	0.44712	no			Gm4902	predicted gene 4902
D130020L05Rik	#N/A	chr12:101039408-101088927	Input	IP	OK	2.61036	3.4669	0.409396	0.517241	0.3613	0.44714	no			Gm4904	ribosomal protein L3 pseudogene
Gpr19	G protein-coupled receptor 19	chr6:134869091-134897925	Input	IP	OK	10.0346	8.84279	-0.182415	-0.51993	0.36165	0.447532	no			Gm4906	predicted gene 4906
Pcdhga7	protocadherin gamma subfamily A, 7	chr18:36930284-37841872	Input	IP	OK	5.94218	11.5781	0.962339	0.535375	0.3618	0.447634	no			Gm4907	predicted gene 4907
Fmr1	fragile X mental retardation syndrome 1 homolog	chrX:68678554-68717961	Input	IP	OK	11.0864	9.87556	-0.166862	-0.545489	0.3618	0.447634	no			Gm4908	glyceraldehyde-3-phosphate dehydrogenase pseudogene
Phlda1	pleckstrin homology-like domain, family A, member 1	chr10:111506285-111508649	Input	IP	OK	13.1027	11.5811	-0.178088	-0.594614	0.3619	0.447717	no			Gm4909	predicted gene 4909
Cog3	component of oligomeric golgi complex 3	chr14:75702350-75754493	Input	IP	OK	6.83671	7.68311	0.168387	0.543087	0.3623	0.44817	no			Gm4910	predicted pseudogene 4910
Gm1821	ubiquitin pseudogene	chr14:46084026-46084957	Input	IP	OK	781.592	582.234	-0.424816	-0.526864	0.36275	0.448685	no			Gm4911	melanoma antigen, family B, 5 pseudogene
Fut8	fucosyltransferase 8	chr12:77238103-77475996	Input	IP	OK	19.086	16.9571	-0.170619	-0.520708	0.363	0.448952	no			Gm4912	melanoma antigen, family B, 2 pseudogene
Tcof1	Treacher Collins Franceschetti syndrome 1, homolog	chr18:60813755-60848964	Input	IP	OK	5.63095	6.34454	0.172137	0.518362	0.36325	0.449178	no			Gm4913	S-adenosylhomocysteine hydrolase pseudogene
St8sia5	ST8 alpha-N-acetyl-neuraminide alpha-2,8-sialyltransferase 5	chr18:77185846-77255450	Input	IP	OK	25.6695	28.8735	0.169689	0.525738	0.36325	0.449178	no			Gm4914	methylthioadenosine phosphorylase pseudogene
Shc4	SHC (Src homology 2 domain containing) family, member 4	chr2:125627446-125724148	Input	IP	OK	1.00919	2.21091	1.13144	0.532386	0.36375	0.449733	no			Gm4915	pyruvate kinase, muscle pseudogene
Zscan20	zinc finger and SCAN domains 20	chr4:128583538-128610098	Input	IP	OK	0.668692	0.783034	0.227735	0.54263	0.3638	0.449733	no			Gm4916	predicted gene 4916
Wdr13	WD repeat domain 13	chrX:8123300-8132858	Input	IP	OK	23.3048	26.103	0.16359	0.515605	0.3638	0.449733	no			Gm4917	TGF-beta activated kinase 1/MAP3K7 binding protein 2 pseudogene
Clmp	#N/A	chr9:40685963-40784046	Input	IP	OK	8.28098	9.32808	0.171779	0.561186	0.3639	0.449815	no			Gm4918	actin, beta pseudogene
Chn2	chimerin (chimaerin) 2	chr6:54039931-54430221	Input	IP	OK	17.2137	15.3042	-0.169626	-0.559128	0.36415	0.450083	no			Gm4919	ferritin light chain 2 pseudogene
Mylk	myosin, light polypeptide kinase	chr16:34784949-35002434	Input	IP	OK	0.599647	0.699861	0.222955	0.542732	0.3644	0.450266	no			Gm4920	protein kinase, cAMP dependent, catalytic, alpha pseudogene 1
Hs3st2	heparan sulfate (glucosamine) 3-O-sulfotransferase 2	chr7:121392295-121501768	Input	IP	OK	40.7481	45.7124	0.165852	0.575496	0.3644	0.450266	no			Gm4922	predicted gene 4922
Slc35a5	solute carrier family 35, member A5	chr16:45139572-45158673	Input	IP	OK	9.12607	8.10917	-0.170439	-0.553931	0.3644	0.450266	no			Gm4925	predicted gene 4925
Psg16	pregnancy specific glycoprotein 16	chr7:17074039-17098971	Input	IP	OK	1.73964	2.03348	0.225166	0.568925	0.36445	0.450286	no			Gm4926	T-cell immunoglobulin and mucin domain containing 2 pseudogene
Spock3	sparc/osteonectin, cwcv and kazal-like domains proteoglycan 3	chr8:62951231-63357096	Input	IP	OK	53.5266	60.1615	0.168584	0.526102	0.3645	0.450306	no			Gm4933	predicted gene 4933
Rev1	REV1 homolog (S. cerevisiae)	chr1:37998009-38129662	Input	IP	OK	4.68575	5.92407	0.338306	0.523775	0.36455	0.450326	no			Gm4934	predicted gene 4934
Zkscan8	#N/A	chr13:21513220-21531114	Input	IP	OK	1.32054	1.04559	-0.336809	-0.450412	0.3649	0.450717	no			Gm4935	methylmalonic aciduria type A pseudogene
Ddit4	DNA-damage-inducible transcript 4	chr10:59949674-59951770	Input	IP	OK	9.69056	8.54264	-0.181898	-0.59639	0.36535	0.451231	no			Gm4936	ribosomal protein S2 pseudogene
Sin3b	transcriptional regulator, SIN3B (yeast)	chr8:72723287-72758203	Input	IP	OK	64.8668	76.3914	0.235928	0.498985	0.3655	0.451375	no			Gm4937	predicted gene 4937
Zfyve27	zinc finger, FYVE domain containing 27	chr19:42170566-42194592	Input	IP	OK	11.4594	12.8645	0.166866	0.523343	0.36615	0.452135	no			Gm4938	H3 histone, family 3 pseudogene
Clk1	CDC-like kinase 1	chr1:58411987-58424088	Input	IP	OK	15.2631	13.5087	-0.17615	-0.515571	0.3664	0.452402	no			Gm4939	vacuolar protein sorting 4b pseudogene
Eml2	echinoderm microtubule associated protein like 2	chr7:19181169-19206482	Input	IP	OK	80.5155	90.406	0.167151	0.518215	0.3665	0.452484	no			Gm4940	NSA2 ribosome biogenesis homolog pseudogene
Wnk4	WNK lysine deficient protein kinase 4	chr11:101260566-101277409	Input	IP	OK	1.14823	0.985929	-0.219857	-0.540129	0.3667	0.452689	no			Gm4941	predicted gene 4941
Arhgap44	Rho GTPase activating protein 44	chr11:64979034-65162961	Input	IP	OK	36.8875	42.0419	0.188696	0.510025	0.3668	0.45277	no			Gm4942	predicted gene 4942
Scg3	secretogranin III	chr9:75643365-75684056	Input	IP	OK	52.4071	58.6679	0.162808	0.512101	0.3674	0.453469	no			Gm4943	predicted pseudogene 4943
Asphd2	aspartate beta-hydroxylase domain containing 2	chr5:112385444-112392213	Input	IP	OK	111.75	99.665	-0.165122	-0.596175	0.36765	0.453736	no			Gm4944	predicted gene 4944
Dffa	DNA fragmentation factor, alpha subunit	chr4:149104152-149120650	Input	IP	OK	29.3609	25.7592	-0.18881	-0.522264	0.3678	0.453879	no			Gm4945	predicted gene 4945
Pcdhgb4	protocadherin gamma subfamily B, 4	chr18:36930284-37841872	Input	IP	OK	0.853646	4.24258	2.31323	0.606597	0.36795	0.45398	no			Gm4946	myo-inositol 1-phosphate synthase A1 pseudogene
Rundc1	RUN domain containing 1	chr11:101418813-101435665	Input	IP	OK	27.2198	24.2651	-0.165773	-0.513439	0.36795	0.45398	no			Gm4947	predicted gene 4947
B4galt5	UDP-Gal:betaGlcNAc beta 1,4-galactosyltransferase, polypeptide 5	chr2:167298444-167349178	Input	IP	OK	7.82064	8.79334	0.169124	0.548753	0.368	0.453999	no			Gm4948	trans-2,3-enoyl-CoA reductase pseudogene
Chst10	carbohydrate sulfotransferase 10	chr1:38863872-38898160	Input	IP	OK	25.1473	22.4266	-0.165192	-0.55855	0.36815	0.454142	no			Gm4949	glutamate-ammonia ligase (glutamine synthetase) pseudogene
Rit2	Ras-like without CAAX 2	chr18:30974313-31317128	Input	IP	OK	70.933	63.4336	-0.16121	-0.573464	0.3682	0.454162	no			Gm4950	proteasome (prosome, macropain) subunit, beta type 3 pseudogene
Ywhab	tyrosine 3-monooxygenase/tryptophan 5-monooxygenase activation protein, beta polypeptide	chr2:163995196-164018587	Input	IP	OK	352.856	396.566	0.168482	0.558073	0.3683	0.454201	no			Gm4951	predicted gene 4951
Rxra	retinoid X receptor alpha	chr2:27677200-27763319	Input	IP	OK	5.27741	4.7005	-0.167014	-0.527376	0.3683	0.454201	no			Gm4952	predicted gene 4952
Ube2ql1	ubiquitin-conjugating enzyme E2Q family-like 1	chr13:69702831-69739897	Input	IP	OK	107.996	96.4561	-0.163037	-0.556993	0.36945	0.455578	no			Gm4953	ATP synthase, H+ transporting, mitochondrial F0 complex, subunit d pseudogene
Slc4a1ap	solute carrier family 4 (anion exchanger), member 1, adaptor protein	chr5:31526994-31554038	Input	IP	OK	9.77327	10.9983	0.170366	0.559325	0.3696	0.455636	no			Gm4955	predicted gene 4955
Dhrs7	dehydrogenase/reductase (SDR family) member 7	chr12:72650352-72664828	Input	IP	OK	33.4058	29.7405	-0.16767	-0.615726	0.3696	0.455636	no			Gm4977	eukaryotic translation elongation factor 1 alpha 1 pseudogene
Trub1	TruB pseudouridine (psi) synthase homolog 1 (E. coli)	chr19:57452905-57491005	Input	IP	OK	6.8601	6.08669	-0.172573	-0.514784	0.3696	0.455636	no			Gm4980	predicted gene 4980
Tmem9	transmembrane protein 9	chr1:136008218-136035030	Input	IP	OK	44.9517	40.0848	-0.165322	-0.514385	0.36985	0.455902	no			Gm4984	predicted pseudogene 4984
Kcng2	potassium voltage-gated channel, subfamily G, member 2	chr18:80294543-80364254	Input	IP	OK	3.38362	3.85688	0.188868	0.559087	0.37	0.456045	no			Gm4985	testis derived transcript pseudogene
Bmp2	bone morphogenetic protein 2	chr2:133553198-133562885	Input	IP	OK	1.88353	2.18371	0.213337	0.556994	0.37025	0.456311	no			Gm4986	ribosomal protein L17 pseudogene
Cwc25	CWC25 spliceosome-associated protein homolog (S. cerevisiae)	chr11:97745469-97766613	Input	IP	OK	6.04862	5.36885	-0.171993	-0.542982	0.3705	0.456577	no			Gm4987	ribosomal protein L32 pseudogene
Glod4	glyoxalase domain containing 4	chr11:76220394-76243699	Input	IP	OK	50.7539	56.7947	0.162238	0.56116	0.3709	0.457027	no			Gm4988	predicted gene 4988
Fam109a	family with sequence similarity 109, member A	chr5:121849027-121854599	Input	IP	OK	8.44155	9.48758	0.168532	0.550872	0.37095	0.457047	no			Gm4989	synaptophysin-like protein pseudogene
Mtus1	mitochondrial tumor suppressor 1	chr8:40990911-41133726	Input	IP	OK	8.86627	7.88836	-0.168602	-0.535601	0.371	0.457066	no			Gm4990	family with sequence similarity 48, member A pseudogene
Gm11837	predicted gene 11837	chr4:14930640-15149131	Input	IP	OK	0.998202	0.138017	-2.85449	-0.342614	0.37105	0.457086	no			Gm4991	karyopherin (importin) alpha 2 pseudogene
Mtss1l	metastasis suppressor 1-like	chr8:110721483-110741400	Input	IP	OK	15.5403	13.8819	-0.162805	-0.535282	0.3713	0.457351	no			Gm4992	tripartite motif-containing 5 pseudogene
Cpeb4	cytoplasmic polyadenylation element binding protein 4	chr11:31872210-31931577	Input	IP	OK	4.23643	4.83828	0.191645	0.575006	0.3719	0.458048	no			Gm4993	phosphoribosyl pyrophosphate synthetase-associated protein 2 pseudogene
Csk	c-src tyrosine kinase	chr9:57626645-57645180	Input	IP	OK	4.72506	4.14244	-0.189852	-0.57185	0.372	0.458129	no			Gm4994	predicted gene 4994
Gm10033	predicted gene 10033	chr8:69371024-69395544	Input	IP	OK	3.97192	4.59102	0.208978	0.570954	0.37235	0.458518	no			Gm4995	predicted pseudogene 4995
Etv1	ets variant gene 1	chr12:38780257-38868215	Input	IP	OK	16.9779	19.0609	0.166956	0.510931	0.3725	0.45866	no			Gm4996	prohibitin pseudogene
Ctu2	cytosolic thiouridylase subunit 2 homolog (S. pombe)	chr8:122476142-122551329	Input	IP	OK	9.02716	10.2055	0.177003	0.554262	0.3726	0.458698	no			Gm4997	predicted gene 4997
Orai3	ORAI calcium release-activated calcium modulator 3	chr7:127769814-127775150	Input	IP	OK	15.0593	13.3947	-0.168998	-0.57543	0.3726	0.458698	no			Gm5	predicted gene 5
Phkg2	phosphorylase kinase, gamma 2 (testis)	chr7:127573347-127588595	Input	IP	OK	23.5758	27.2946	0.211308	0.582612	0.37265	0.458718	no			Gm5034	olfactory receptor GA_x5J8B7W27DS-1519-2216
Arhgef9	CDC42 guanine nucleotide exchange factor (GEF) 9	chrX:95048943-95166486	Input	IP	OK	63.2582	71.0203	0.166979	0.535803	0.37275	0.458798	no			Gm5034	olfactory receptor GA_x5J8B7W27DS-1519-2216
Ddhd1	DDHD domain containing 1	chr14:45593173-45658143	Input	IP	OK	8.82524	9.9036	0.166318	0.518725	0.3728	0.458818	no			Gm5042	predicted gene 5042
Mfap2	microfibrillar-associated protein 2	chr4:141010423-141015984	Input	IP	OK	2.80917	2.34109	-0.262964	-0.513268	0.37295	0.45896	no			Gm5043	myotubularin related protein 3 pseudogene
Inppl1	inositol polyphosphate phosphatase-like 1	chr7:101818312-101838226	Input	IP	OK	3.9969	3.54443	-0.173329	-0.512647	0.37315	0.459121	no			Gm5045	ribosomal protein L7 pseudogene
Fhad1	forkhead-associated (FHA) phosphopeptide binding domain 1	chr4:141890622-142011651	Input	IP	OK	1.35594	1.17455	-0.207187	-0.511218	0.37315	0.459121	no			Gm5046	PQ loop repeat containing pseudogene
Rundc3a	RUN domain containing 3A	chr11:102393402-102402939	Input	IP	OK	201.315	179.536	-0.165181	-0.511436	0.37325	0.459202	no			Gm5047	predicted gene 5047
Anapc5	anaphase-promoting complex subunit 5	chr5:122787460-122821339	Input	IP	OK	96.0105	85.7172	-0.163608	-0.512885	0.37335	0.459282	no			Gm5048	predicted gene 5048
Fam169a	family with sequence similarity 169, member A	chr13:97067286-97137926	Input	IP	OK	9.3717	10.7735	0.20111	0.534639	0.3738	0.459751	no			Gm505	predicted gene 505
Bag2	BCL2-associated athanogene 2	chr1:33745483-33757750	Input	IP	OK	12.0157	10.6541	-0.173514	-0.577766	0.3738	0.459751	no			Gm5059	predicted gene 5059
Ahcyl1	S-adenosylhomocysteine hydrolase-like 1	chr3:107663119-107696548	Input	IP	OK	121.133	108.067	-0.164676	-0.542604	0.37385	0.45977	no			Gm5060	high mobility group box 3 pseudogene
Lpcat4	lysophosphatidylcholine acyltransferase 4	chr2:112239840-112247111	Input	IP	OK	110.609	98.8856	-0.161631	-0.574023	0.3739	0.459789	no			Gm5062	cytochrome P450, family 2, subfamily d, polypeptide 41, pseudogene
Ap3m1	adaptor-related protein complex 3, mu 1 subunit	chr14:21033741-21052442	Input	IP	OK	11.4203	12.8109	0.165768	0.538845	0.374	0.45987	no			Gm5063	lactate dehydrogenase A pseudogene
Hpcal1	hippocalcin-like 1	chr12:17690813-17791926	Input	IP	OK	35.8652	40.326	0.169124	0.588041	0.3743	0.460154	no			Gm5064	cold shock domain containing E1, RNA binding pseudogene
Pradc1	#N/A	chr6:85446784-85468477	Input	IP	OK	34.1114	19.6074	-0.798855	-0.597993	0.3743	0.460154	no			Gm5065	predicted gene 5065
Lancl2	LanC (bacterial lantibiotic synthetase component C)-like 2	chr6:57702454-57739449	Input	IP	OK	32.8158	36.6966	0.161258	0.535038	0.37515	0.461156	no			Gm5069	glyceraldehyde-3-phosphate dehydrogenase pseudogene
Tsta3	tissue specific transplantation antigen P35B	chr15:75924682-75929730	Input	IP	OK	28.8031	25.6151	-0.169228	-0.616166	0.37555	0.461563	no			Gm5071	predicted pseudogene 5071
Prickle3	prickle homolog 3 (Drosophila)	chrX:7658532-7671278	Input	IP	OK	1.37495	1.07577	-0.354004	-0.553941	0.37555	0.461563	no			Gm5072	predicted gene 5072
Ptpn9	protein tyrosine phosphatase, non-receptor type 9	chr9:56994967-57071966	Input	IP	OK	7.42881	8.32734	0.164726	0.529861	0.37615	0.462215	no			Gm5073	predicted pseudogene 5073
Nudt16l1	nudix (nucleoside diphosphate linked moiety X)-type motif 16-like 1	chr16:4886099-4941020	Input	IP	OK	90.7351	70.5076	-0.363884	-0.496117	0.37615	0.462215	no			Gm5075	predicted gene 5075
Srrd	SRR1 domain containing	chr5:112326368-112343040	Input	IP	OK	31.4903	40.4166	0.360042	0.445292	0.3764	0.462437	no			Gm5077	predicted gene 5077
Agpat2	1-acylglycerol-3-phosphate O-acyltransferase 2 (lysophosphatidic acid acyltransferase, beta)	chr2:26593056-26604417	Input	IP	OK	0.97833	0.790081	-0.308321	-0.584677	0.3764	0.462437	no			Gm5078	predicted gene 5078
Pithd1	#N/A	chr4:135975601-135987244	Input	IP	OK	119.209	106.572	-0.161664	-0.587927	0.37645	0.462456	no			Gm5079	predicted gene 5079
Larp7	La ribonucleoprotein domain family, member 7	chr3:127536713-127553349	Input	IP	OK	9.91514	11.1706	0.171999	0.512737	0.37655	0.462536	no			Gm5082	predicted gene 5082
2410004P03Rik	RIKEN cDNA 2410004P03 gene	chr12:17004957-17011727	Input	IP	OK	1.28779	1.54697	0.264548	0.50627	0.3766	0.462555	no			Gm5083	predicted gene 5083
Lmnb2	lamin B2	chr10:80901362-80918245	Input	IP	OK	6.37213	5.67139	-0.168073	-0.530182	0.37665	0.462574	no			Gm5084	predicted gene 5084
Strn3	striatin, calmodulin binding protein 3	chr12:51608540-51738939	Input	IP	OK	24.8588	28.458	0.195076	0.533376	0.37675	0.462654	no			Gm5085	predicted gene 5085
Ganc	glucosidase, alpha; neutral C	chr2:120355308-120504919	Input	IP	OK	1.60822	1.93942	0.270157	0.541922	0.3773	0.463287	no			Gm5086	predicted gene 5086
Alg12	asparagine-linked glycosylation 12 homolog (yeast, alpha-1,6-mannosyltransferase)	chr15:88805242-88819318	Input	IP	OK	4.52089	5.14871	0.187604	0.509187	0.37735	0.463306	no			Gm5087	predicted gene 5087
Gpr62	G protein-coupled receptor 62	chr9:106453837-106465940	Input	IP	OK	12.8977	9.44879	-0.448916	-0.510705	0.37765	0.463631	no			Gm5088	poly(A)-binding protein, cytoplasmic pseudogene
Dapk2	death-associated protein kinase 2	chr9:66158225-66272242	Input	IP	OK	2.32877	1.98926	-0.22734	-0.574603	0.3777	0.46365	no			Gm5089	predicted gene 5089
Riok2	RIO kinase 2 (yeast)	chr17:17374331-17394899	Input	IP	OK	6.94338	7.79489	0.166891	0.537707	0.3787	0.464835	no			Gm5091	predicted gene 5091
Fbxl6	F-box and leucine-rich repeat protein 6	chr15:76535727-76538746	Input	IP	OK	14.5952	16.3874	0.167099	0.576426	0.37895	0.465099	no			Gm5092	predicted gene 5092
Rbm45	RNA binding motif protein 45	chr2:76369983-76383767	Input	IP	OK	1.68981	1.98506	0.232322	0.568161	0.3791	0.465112	no			Gm5093	predicted gene 5093
Nckap5l	NCK-associated protein 5-like	chr15:99422033-99457748	Input	IP	OK	2.58323	2.92355	0.178545	0.532545	0.3791	0.465112	no			Gm5094	predicted gene 5094
Atpbd4	ATP binding domain 4	chr2:114516417-114654928	Input	IP	OK	13.039	14.6096	0.164091	0.549041	0.379	0.465112	no			Gm5095	predicted gene 5095
Gstp1	glutathione S-transferase, pi 1	chr19:4035410-4037912	Input	IP	OK	309.845	276.835	-0.162525	-0.717051	0.3791	0.465112	no			Gm5096	betaine-homocysteine methyltransferase pseudogene
Lrrc33	leucine rich repeat containing 33	chr16:32142824-32165476	Input	IP	OK	1.78176	2.04652	0.199869	0.542234	0.37915	0.46513	no			Gm5097	predicted gene 5097
Pycrl	pyrroline-5-carboxylate reductase-like	chr15:75916462-75921560	Input	IP	OK	26.1727	23.2971	-0.167913	-0.600354	0.3797	0.465762	no			Gm5100	predicted gene 5100
Cope	coatomer protein complex, subunit epsilon	chr8:70302784-70312990	Input	IP	OK	261.187	292.197	0.161858	0.636798	0.37985	0.46586	no			Gm5105	predicted gene 5105
Faxc	#N/A	chr4:21931325-22001461	Input	IP	OK	3.44354	3.07285	-0.164317	-0.51202	0.37985	0.46586	no			Gm5111	predicted gene 5111
Mphosph9	M-phase phosphoprotein 9	chr5:124250958-124341844	Input	IP	OK	1.40086	1.11555	-0.328555	-0.514173	0.37995	0.46594	no			Gm5113	predicted gene 5113
Tmem129	transmembrane protein 129	chr5:33653215-33657832	Input	IP	OK	18.2142	16.2696	-0.162887	-0.555005	0.38005	0.46602	no			Gm5121	40S ribosomal protein S8 pseudogene
Ulk2	Unc-51 like kinase 2 (C. elegans)	chr11:61775597-61855092	Input	IP	OK	18.5079	20.6824	0.160257	0.523783	0.3801	0.466038	no			Gm5123	predicted pseudogene 5123
Hdgfrp2	hepatoma-derived growth factor, related protein 2	chr17:56079656-56109802	Input	IP	OK	48.4592	43.3367	-0.161182	-0.523009	0.38015	0.466057	no			Gm5124	predicted pseudogene 5124
Pcdhb17	protocadherin beta 17	chr18:36930284-37841872	Input	IP	OK	2.6271	7.84326	1.57798	0.55436	0.38045	0.466382	no			Gm5125	predicted gene 5125
Cdkn1a	cyclin-dependent kinase inhibitor 1A (P21)	chr17:29090985-29100722	Input	IP	OK	15.8468	14.1269	-0.165749	-0.50123	0.3808	0.466768	no			Gm5126	predicted pseudogene 5126
Ttbk2	tau tubulin kinase 2	chr2:120732816-120850584	Input	IP	OK	3.26368	3.65571	0.163652	0.500046	0.3809	0.466848	no			Gm5127	predicted gene 5127
Dbc1	deleted in bladder cancer 1 (human)	chr4:68761371-68954397	Input	IP	OK	84.6434	94.7181	0.162243	0.541392	0.381	0.466927	no			Gm5128	predicted gene 5128
Hmox2	heme oxygenase (decycling) 2	chr16:4726360-4789935	Input	IP	OK	100.006	76.2027	-0.392173	-0.614446	0.38105	0.466946	no			Gm5129	predicted gene 5129
Unkl	unkempt-like (Drosophila)	chr17:25188399-25240116	Input	IP	OK	11.4917	9.55782	-0.265833	-0.536009	0.3811	0.466964	no			Gm5132	predicted gene 5132
Rfx7	regulatory factor X, 7	chr9:72532239-72622949	Input	IP	OK	1.88462	1.67109	-0.173489	-0.511888	0.3814	0.467289	no			Gm5133	fibronectin type III domain containing 3C2 pseudogene
L2hgdh	L-2-hydroxyglutarate dehydrogenase	chr12:69690435-69724874	Input	IP	OK	6.36641	7.15041	0.167547	0.536719	0.3816	0.467491	no			Gm5135	ribosomal protein S7 pseudogene
Atg9b	ATG9 autophagy related 9 homolog B (S. cerevisiae)	chr5:24364818-24392143	Input	IP	OK	0.739494	0.575629	-0.361398	-0.500351	0.38165	0.467509	no			Gm5136	predicted gene 5136
Pcdhga11	protocadherin gamma subfamily A, 11	chr18:36930284-37841872	Input	IP	OK	3.80922	8.30681	1.1248	0.530881	0.38175	0.467589	no			Gm514	predicted gene 514
Slc2a5	solute carrier family 2 (facilitated glucose transporter), member 5	chr4:150119343-150144168	Input	IP	OK	1.19606	1.39588	0.22288	0.538245	0.38195	0.467791	no			Gm5141	predicted gene 5141
Rassf7	Ras association (RalGDS/AF-6) domain family (N-terminal) member 7	chr7:141215859-141218658	Input	IP	OK	1.94	2.29455	0.242155	0.506161	0.3822	0.468054	no			Gm5142	predicted gene 5142
Usp16	ubiquitin specific peptidase 16	chr16:87454984-87495869	Input	IP	OK	8.76931	5.13518	-0.772047	-0.474525	0.3823	0.468133	no			Gm5144	predicted gene 5144
Rabepk	Rab9 effector protein with kelch motifs	chr2:34778665-34799912	Input	IP	OK	21.9548	19.5852	-0.164777	-0.569826	0.3824	0.468213	no			Gm5145	small nuclear ribonucleoprotein polypeptide A pseudogene
Tada2b	transcriptional adaptor 2B	chr5:36465184-36484285	Input	IP	OK	12.5838	10.0117	-0.329888	-0.484615	0.38265	0.468476	no			Gm5146	predicted gene 5146
Jak2	Janus kinase 2	chr19:29251827-29313080	Input	IP	OK	5.99564	6.72208	0.164993	0.504494	0.3827	0.468494	no			Gm5148	predicted gene 5148
Tpra1	transmembrane protein, adipocyte asscociated 1	chr6:88902250-88912240	Input	IP	OK	17.3717	15.5074	-0.163785	-0.565308	0.38275	0.468512	no			Gm5150	predicted gene 5150
Sec11a	SEC11 homolog A (S. cerevisiae)	chr7:80915378-80947550	Input	IP	OK	29.4377	26.294	-0.162929	-0.612741	0.3828	0.46853	no			Gm5160	peptidylprolyl isomerase A pseudogene chr18_148.1
Irf3	interferon regulatory factor 3	chr7:44997647-45002848	Input	IP	OK	5.62552	6.35996	0.177032	0.497495	0.38305	0.468793	no			Gm5165	predicted gene 5165
Mtf1	metal response element binding transcription factor 1	chr4:124802548-124850730	Input	IP	OK	4.21851	3.57089	-0.24045	-0.517826	0.3831	0.468811	no			Gm5166	DMRT-like family pseudogene
Rnf8	ring finger protein 8	chr17:29614830-29641659	Input	IP	OK	37.4678	41.8365	0.159112	0.559757	0.3832	0.468891	no			Gm5167	predicted gene 5167
Smarcc2	SWI/SNF related, matrix associated, actin dependent regulator of chromatin, subfamily c, member 2	chr10:128459235-128490174	Input	IP	OK	34.0261	38.0993	0.163121	0.51266	0.3833	0.46897	no			Gm5168	predicted gene 5168
Kcnc2	potassium voltage gated channel, Shaw-related subfamily, member 2	chr10:112271122-112466304	Input	IP	OK	8.79619	9.81972	0.158804	0.515167	0.3836	0.469294	no			Gm5169	predicted gene 5169
Acot4	acyl-CoA thioesterase 4	chr12:84038378-84044723	Input	IP	OK	1.27223	1.07362	-0.244874	-0.55404	0.38365	0.469312	no			Gm5176	high mobility group box 2 pseudogene
Atoh7	atonal homolog 7 (Drosophila)	chr10:63100155-63100605	Input	IP	OK	2.5684	1.91077	-0.426714	-0.964905	0.38375	0.469392	no			Gm5177	glyceraldehyde-3-phosphate dehydrogenase pseudogene
Wipi2	WD repeat domain, phosphoinositide interacting 2	chr5:142629583-142669370	Input	IP	OK	40.3599	45.078	0.159502	0.530093	0.3839	0.469532	no			Gm5191	basic leucine zipper and W2 domains 1 pseudogene
A230056P14Rik	RIKEN cDNA A230056P14 gene	chr7:55962530-56019573	Input	IP	OK	3.55881	2.15641	-0.722764	-0.59396	0.3842	0.469856	no			Gm5193	predicted gene 5193
Lenep	lens epithelial protein	chr3:89401895-89402650	Input	IP	OK	7.48796	8.69972	0.216395	0.725493	0.3843	0.469892	no			Gm5194	myeloid leukemia factor 2 pseudogene
Scmh1	sex comb on midleg homolog 1	chr4:120405280-120530199	Input	IP	OK	14.9246	13.3548	-0.160332	-0.502334	0.3843	0.469892	no			Gm5195	methyltransferase like 11A pseudogene
Palm3	paralemmin 3	chr8:84021473-84042575	Input	IP	OK	0.84895	0.657869	-0.367879	-0.553731	0.38435	0.46991	no			Gm5196	chromobox homolog 3 pseudogene
Cth	cystathionase (cystathionine gamma-lyase)	chr3:157894247-157925063	Input	IP	OK	2.87347	3.32073	0.208702	0.564892	0.3855	0.471273	no			Gm5197	thymine DNA glycosylase pseudogene
Rab11fip3	RAB11 family interacting protein 3 (class II)	chr17:25989035-26069177	Input	IP	OK	26.0839	29.2099	0.163296	0.503512	0.38655	0.472513	no			Gm5198	predicted gene 5198
2019-03-02	#N/A	chr1:184813067-184845847	Input	IP	OK	36.0685	40.2657	0.15881	0.498497	0.38695	0.472959	no			Gm5199	peptidylprolyl isomerase A (Ppia) pseudogene
Ppp6c	protein phosphatase 6, catalytic subunit	chr2:39196797-39226338	Input	IP	OK	27.8654	31.1325	0.159945	0.574962	0.3872	0.473221	no			Gm5200	keratin 18 pseudogene
Dennd5a	DENN/MADD domain containing 5A	chr7:109893780-109960422	Input	IP	OK	26.04	29.0649	0.158547	0.515371	0.38725	0.473239	no			Gm5203	predicted gene 5203
Rapgefl1	Rap guanine nucleotide exchange factor (GEF)-like 1	chr11:98836784-98853005	Input	IP	OK	22.4586	25.0342	0.156633	0.519681	0.388	0.474112	no			Gm5204	predicted gene 5204
Ddb2	damage specific DNA binding protein 2	chr2:91202911-91237066	Input	IP	OK	6.81967	8.99618	0.39961	0.480815	0.38805	0.474129	no			Gm5205	glyceraldehyde-3-phosphate dehydrogenase pseudogene
Rfwd3	ring finger and WD repeat domain 3	chr8:111270943-111300222	Input	IP	OK	4.86554	5.45256	0.164334	0.51699	0.38815	0.474208	no			Gm5206	predicted pseudogene 5206
Mapk8ip1	mitogen-activated protein kinase 8 interacting protein 1	chr2:92383675-92401263	Input	IP	OK	101.702	113.491	0.158222	0.488834	0.38845	0.474531	no			Gm5207	3-phosphoglycerate dehydrogenase pseudogene
Dpf3	#N/A	chr12:83213750-83487736	Input	IP	OK	0.726786	0.576893	-0.333228	-0.483148	0.3885	0.474549	no			Gm5208	heat shock protein 1 (chaperonin) pseudogene 3
Psd	pleckstrin and Sec7 domain containing	chr19:46304736-46327156	Input	IP	OK	146.934	164.365	0.161733	0.490409	0.3887	0.474749	no			Gm5209	predicted gene 5209
Rab2b	RAB2B, member RAS oncogene family	chr14:52261758-52305124	Input	IP	OK	28.249	23.4605	-0.267963	-0.542687	0.38885	0.474889	no			Gm5210	glyceraldehyde-3-phosphate dehydrogenase pseudogene
Gp1bb	glycoprotein Ib, beta polypeptide	chr16:18620318-18629938	Input	IP	OK	6.41382	13.1268	1.03327	0.491316	0.3892	0.475273	no			Gm5211	predicted gene 5211
Ankrd27	ankyrin repeat domain 27 (VPS9 domain)	chr7:35586246-35639237	Input	IP	OK	9.35791	10.5385	0.171405	0.493689	0.3912	0.477628	no			Gm5212	60S ribosomal protein L5 pseudogene
Dcdc2b	#N/A	chr4:129608330-129614257	Input	IP	OK	1.50804	1.19263	-0.338528	-0.658189	0.3912	0.477628	no			Gm5213	ferritin light chain 1 pseudogene
Rnf216	ring finger protein 216	chr5:142990892-143113020	Input	IP	OK	8.88337	7.96499	-0.157435	-0.486663	0.39165	0.47809	no			Gm5214	N(alpha)-acetyltransferase 10, NatA catalytic subunitNalpha acetyltransferase 10 pseudogene
1700018L02Rik	RIKEN cDNA 1700018L02 gene	chr19:29020831-29048729	Input	IP	OK	4.27384	2.27418	-0.910184	-0.51367	0.39165	0.47809	no			Gm5215	predicted gene 5215
Zfp68	zinc finger protein 68	chr5:138603651-138619743	Input	IP	OK	10.6917	9.57771	-0.158733	-0.490059	0.3917	0.478107	no			Gm5216	pyruvate kinase, muscle pseudogene
S100pbp	S100P binding protein	chr4:129150824-129189482	Input	IP	OK	3.77575	3.27045	-0.207272	-0.56698	0.39205	0.47849	no			Gm5217	predicted gene 5217
Rgs12	regulator of G-protein signaling 12	chr5:34949447-35033593	Input	IP	OK	20.3698	22.795	0.162287	0.491362	0.39225	0.478691	no			Gm5218	predicted gene 5218
Rasgrp4	RAS guanyl releasing protein 4	chr7:29134932-29156210	Input	IP	OK	1.0593	0.723844	-0.54936	-0.516677	0.39235	0.478769	no			Gm5219	UDP glycosyltransferases 3 family, polypeptide A1 pseudogene
Sap25	sin3 associated polypeptide	chr5:137629122-137642902	Input	IP	OK	0.165457	0.673264	2.02471	0.575126	0.3924	0.478786	no			Gm5221	G protein pathway suppressor 2 pseudogene
Rdh10	retinol dehydrogenase 10 (all-trans)	chr1:16105881-16132550	Input	IP	OK	2.11542	1.83078	-0.208484	-0.536304	0.3926	0.478986	no			Gm5222	predicted gene 5222
Gpr37	G protein-coupled receptor 37	chr6:25668522-25689980	Input	IP	OK	16.9209	15.1452	-0.159944	-0.526923	0.3929	0.479309	no			Gm5223	predicted gene 5223
Ankrd6	ankyrin repeat domain 6	chr4:32804034-32950826	Input	IP	OK	7.62276	6.8253	-0.159421	-0.491244	0.39385	0.480424	no			Gm5224	endosulfine alpha pseudogene
Rhbdd3	rhomboid domain containing 3	chr11:5099437-5106091	Input	IP	OK	15.2858	13.6671	-0.16149	-0.553305	0.39395	0.480502	no			Gm5225	peroxiredoxin 2 pseudogene
Pcmtd1	protein-L-isoaspartate (D-aspartate) O-methyltransferase domain containing 1	chr1:7088919-7173628	Input	IP	OK	23.0027	25.6143	0.155146	0.506741	0.39405	0.48058	no			Gm5226	predicted pseudogene 5226
9530080O11Rik	RIKEN cDNA 9530080O11 gene	chr4:95959710-96024274	Input	IP	OK	2.58243	1.59337	-0.696647	-0.539126	0.39415	0.480658	no			Gm5227	60S ribosomal protein L9 pseudogene
Lsg1	large subunit GTPase 1 homolog (S. cerevisiae)	chr16:30312423-31275697	Input	IP	OK	9.44311	14.6754	0.63607	0.537132	0.39435	0.480857	no			Gm5228	predicted gene 5228
Ap1g2	adaptor protein complex AP-1, gamma 2 subunit	chr14:55094783-55106593	Input	IP	OK	0.652962	1.15229	0.81943	0.481839	0.3946	0.481118	no			Gm5229	predicted gene 5229
Gtpbp3	GTP binding protein 3	chr8:71488102-71493400	Input	IP	OK	6.43102	5.73365	-0.165595	-0.522815	0.3948	0.481318	no			Gm5230	glyceraldehyde-3-phosphate dehydrogenase pseudogene
Kcnq3	potassium voltage-gated channel, subfamily Q, member 3	chr15:65994914-66286224	Input	IP	OK	2.26385	2.59063	0.194524	0.532759	0.39485	0.481335	no			Gm5231	developmentally regulated GTP binding protein 2 pseudogene
Smim18	#N/A	chr8:33731913-33777173	Input	IP	OK	28.2849	23.1939	-0.286287	-0.48195	0.39505	0.481535	no			Gm5232	proteasome (prosome, macropain) subunit, beta type 3 pseudogene
Sowaha	#N/A	chr11:53476577-53480195	Input	IP	OK	34.8905	31.374	-0.153263	-0.513673	0.39625	0.482953	no			Gm5233	predicted gene 5233
Nudt17	nudix (nucleoside diphosphate linked moiety X)-type motif 17	chr3:96696374-96708560	Input	IP	OK	12.0253	14.3043	0.250367	0.490051	0.39635	0.483031	no			Gm5234	chaperonin containing Tcp1, subunit 7 (eta) pseudogene
Gm5141	predicted gene 5141	chr13:62772199-62785808	Input	IP	OK	2.46207	2.16296	-0.186863	-0.518752	0.39695	0.483718	no			Gm5235	predicted gene 5235
Athl1	ATH1, acid trehalase-like 1 (yeast)	chr7:140941580-140947658	Input	IP	OK	2.04688	2.35043	0.199502	0.532206	0.397	0.483735	no			Gm5236	ribosomal protein large PO subunit pseudogene
Syap1	synapse associated protein 1	chrX:162407199-163352564	Input	IP	OK	11.5668	6.39611	-0.854722	-0.484434	0.3971	0.483813	no			Gm5237	predicted gene 5237
Pknox2	Pbx/knotted 1 homeobox 2	chr9:36890982-37147314	Input	IP	OK	26.8055	24.089	-0.154157	-0.484696	0.3972	0.48389	no			Gm5238	peptidyl-prolyl cis-trans isomerase A pseudogene chr18_319.1
Tspyl4	TSPY-like 4	chr10:34297420-34301320	Input	IP	OK	168.549	188.262	0.15957	0.518416	0.39725	0.483907	no			Gm5239	ubiquitin A-52 residue ribosomal protein fusion product 1 pseudogene
Pcdhb20	protocadherin beta 20	chr18:36930284-37841872	Input	IP	OK	2.20056	6.92238	1.6534	0.5442	0.39745	0.484106	no			Gm5240	ribosomal protein SA pseudogene
Otub1	OTU domain, ubiquitin aldehyde binding 1	chr19:7198205-7206284	Input	IP	OK	165.589	184.57	0.156562	0.562667	0.3976	0.484201	no			Gm5241	actin, beta pseudogene
Fip1l1	FIP1 like 1 (S. cerevisiae)	chr5:74535481-74702903	Input	IP	OK	14.6711	12.8642	-0.189617	-0.524234	0.3976	0.484201	no			Gm5242	heterogeneous nuclear ribonucleoprotein F pseudogene
Mrpl37	mitochondrial ribosomal protein L37	chr4:107055873-107066866	Input	IP	OK	53.3426	59.4039	0.155269	0.569926	0.39775	0.484339	no			Gm5243	predicted gene 5243
Crtc2	CREB regulated transcription coactivator 2	chr3:90254280-90264125	Input	IP	OK	6.91002	6.17039	-0.163327	-0.519051	0.39785	0.484417	no			Gm5244	ribosomal protein, large, P1 pseudogene
Zfp81	zinc finger protein 81	chr17:33333727-33358878	Input	IP	OK	2.00719	2.31789	0.207638	0.533803	0.398	0.484555	no			Gm5246	3-phosphoglycerate dehydrogenase pseudogene
Ly6g6e	lymphocyte antigen 6 complex, locus G6E	chr17:35076941-35078804	Input	IP	OK	2.82628	2.38595	-0.244337	-0.601674	0.3981	0.484632	no			Gm5247	predicted gene 5247
Cep70	centrosomal protein 70	chr9:99243467-99300403	Input	IP	OK	4.25232	4.79417	0.173032	0.527287	0.39845	0.485014	no			Gm5248	predicted gene 5248
Ncs1	neuronal calcium sensor 1	chr2:31245922-31295471	Input	IP	OK	77.9114	69.975	-0.154995	-0.511518	0.39885	0.485457	no			Gm5249	predicted gene 5249
Cbfa2t2	core-binding factor, runt domain, alpha subunit 2, translocated to, 2 (human)	chr2:154436483-154539356	Input	IP	OK	11.3248	12.5837	0.152078	0.483171	0.39905	0.485656	no			Gm525	predicted gene 525
Isoc1	isochorismatase domain containing 1	chr18:58659481-58679570	Input	IP	OK	15.3213	13.7108	-0.160225	-0.524041	0.3994	0.486038	no			Gm5250	developmental pluripotency associated 5A pseudogene
Btg3	B-cell translocation gene 3	chr16:78359859-78376785	Input	IP	OK	2.05061	3.46499	0.756797	0.481254	0.3996	0.486192	no			Gm5251	predicted gene 5251
Nmnat3	nicotinamide nucleotide adenylyltransferase 3	chr9:98296582-98411428	Input	IP	OK	4.20104	3.69845	-0.183826	-0.538216	0.3996	0.486192	no			Gm527	predicted gene 527
Kctd16	potassium channel tetramerisation domain containing 16	chr18:40258360-40531184	Input	IP	OK	6.34086	7.19302	0.181919	0.568445	0.3997	0.486225	no			Gm5279	tyrosine 3-monooxygenase/tryptophan 5-monooxygenase activation protein, zeta polypeptide pseudogene
3110045C21Rik	#N/A	chr1:169969408-170088944	Input	IP	OK	1.33503	0.940171	-0.505873	-0.476075	0.3997	0.486225	no			Gm5298	tubulin polyglutamylase complex subunit 2 pseudogene
Pcdhga10	protocadherin gamma subfamily A, 10	chr18:36930284-37841872	Input	IP	OK	1.84485	5.47678	1.56983	0.535271	0.40035	0.486927	no			Gm5319	calcium binding protein 39 pseudogene
Setd6	SET domain containing 6	chr8:95715912-95719004	Input	IP	OK	13.1338	11.7316	-0.162891	-0.55209	0.40035	0.486927	no			Gm5333	predicted gene 5333
Hnrnph3	heterogeneous nuclear ribonucleoprotein H3	chr10:62980222-63023849	Input	IP	OK	19.6043	16.2604	-0.269809	-0.467125	0.40055	0.487126	no			Gm534	predicted gene 534
Nin	ninein	chr12:70011434-70111925	Input	IP	OK	2.31171	2.60073	0.169956	0.482155	0.4009	0.487463	no			Gm5358	GABA(A) receptor-associated protein like 2 pseudogene 8_1688.1
Cnot6l	CCR4-NOT transcription complex, subunit 6-like	chr5:96075737-96161990	Input	IP	OK	5.28147	4.67337	-0.176475	-0.481715	0.4009	0.487463	no			Gm536	predicted gene 536
Ifngr1	interferon gamma receptor 1	chr10:19591957-19610225	Input	IP	OK	8.90586	9.97997	0.16428	0.536249	0.4011	0.487661	no			Gm5374	Rho-associated coiled-coil containing protein kinase 1 pseudogene
Atp5d	ATP synthase, H+ transporting, mitochondrial F1 complex, delta subunit	chr10:79697304-80369637	Input	IP	OK	519.818	340.335	-0.611051	-0.472723	0.4012	0.487738	no			Gm5376	predicted gene 5376
Acad8	acyl-Coenzyme A dehydrogenase family, member 8	chr9:26974138-26999549	Input	IP	OK	13.0419	14.5341	0.15628	0.522028	0.40125	0.487755	no			Gm5377	low density lipoprotein receptor-related protein 8, apolipoprotein e receptor pseudogene
Ocm	#N/A	chr5:144019806-144050609	Input	IP	OK	1.60427	1.25322	-0.356281	-0.661879	0.40145	0.487953	no			Gm5378	predicted gene 5378
Gpr162	G protein-coupled receptor 162	chr6:124858444-124863917	Input	IP	OK	25.3323	28.1792	0.153653	0.52541	0.40155	0.48803	no			Gm5379	voltage-dependent anion channel 1 pseudogene
Rbm33	RNA binding motif protein 33	chr5:28317188-28419242	Input	IP	OK	2.61586	2.92623	0.161759	0.496348	0.4018	0.488156	no			Gm5380	chaperonin containing Tcp1, subunit 7 (eta) pseudogene
Btbd2	BTB (POZ) domain containing 2	chr10:80642616-80657071	Input	IP	OK	49.6706	55.1836	0.151846	0.515168	0.4018	0.488156	no			Gm5381	makorin, ring finger protein, 2 pseudogene
Tnfrsf21	tumor necrosis factor receptor superfamily, member 21	chr17:43016554-43089188	Input	IP	OK	25.1873	22.6315	-0.15437	-0.514195	0.4017	0.488156	no			Gm5382	predicted gene 5382
Pcmt1	protein-L-isoaspartate (D-aspartate) O-methyltransferase 1	chr10:7630235-7664623	Input	IP	OK	110.815	99.4655	-0.155885	-0.546106	0.4018	0.488156	no			Gm5383	heterogeneous nuclear ribonucleoprotein A3 pseudogene
Pofut2	protein O-fucosyltransferase 2	chr10:77259299-77269586	Input	IP	OK	15.8158	14.1914	-0.156355	-0.530561	0.40225	0.488658	no			Gm5384	predicted gene 5384
Zfp248	zinc finger protein 248	chr6:118427318-118455506	Input	IP	OK	4.21384	4.72394	0.164854	0.509206	0.40255	0.488978	no			Gm5385	3-phosphoglycerate dehydrogenase pseudogene
Dclre1a	DNA cross-link repair 1A, PSO2 homolog (S. cerevisiae)	chr19:56529160-56548222	Input	IP	OK	1.85632	1.62603	-0.191099	-0.517413	0.40285	0.489298	no			Gm5386	thyroid hormone receptor associated protein 3 pseudogene
6530402F18Rik	RIKEN cDNA 6530402F18 gene	chr2:29194820-29252993	Input	IP	OK	0.957357	0.796893	-0.264672	-0.465656	0.40355	0.490104	no			Gm5387	ATP synthase, H+ transporting, mitochondrial F1 complex, gamma polypeptide 1 pseudogene
Zfp62	zinc finger protein 62	chr11:49203499-49218816	Input	IP	OK	8.70834	7.82027	-0.155181	-0.475891	0.4037	0.490241	no			Gm5388	actin, gamma, cytoplasmic 1 pseudogene
Wdfy1	WD repeat and FYVE domain containing 1	chr1:79702261-79761769	Input	IP	OK	3.2989	2.74556	-0.264887	-0.458942	0.40375	0.490257	no			Gm5389	aldolase A pseudogene
Ajap1	adherens junction associated protein 1	chr4:153373220-153482830	Input	IP	OK	23.0457	25.5941	0.151311	0.512194	0.40385	0.490334	no			Gm5390	DEAD (Asp-Glu-Ala-Asp) box polypeptide 18 pseuodgene
Zfp827	zinc finger protein 827	chr8:79028436-79193766	Input	IP	OK	3.0194	3.37212	0.159393	0.495922	0.4039	0.49035	no			Gm5391	RAN binding protein 1 pseudogene
Ercc6l2	#N/A	chr13:63815319-63900301	Input	IP	OK	2.02081	2.29077	0.180901	0.477389	0.404	0.490398	no			Gm5392	ribosomal protein L7a pseudogene
Epn1	epsin 1	chr7:5080234-5098178	Input	IP	OK	53.5782	48.2585	-0.150862	-0.477179	0.40405	0.490398	no			Gm5393	predicted pseudogene 5393
Mul1	mitochondrial ubiquitin ligase activator of NFKB 1	chr4:138434671-138442265	Input	IP	OK	16.7258	15.0449	-0.152805	-0.506135	0.40405	0.490398	no			Gm5394	glycerol-3-phosphate dehydrogenase 1-like pseudogene
Cdkl4	cyclin-dependent kinase-like 4	chr17:80523549-80563834	Input	IP	OK	7.06704	6.32685	-0.15962	-0.510154	0.4041	0.490414	no			Gm5395	aldo-keto reductase family 1, member B3 pseudogene
Alkbh7	alkB, alkylation repair homolog 7 (E. coli)	chr17:56997338-56999336	Input	IP	OK	38.5621	42.8988	0.153754	0.46888	0.40415	0.49043	no			Gm5396	predicted pseudogene 5396
Zfand4	#N/A	chr6:116264234-116329626	Input	IP	OK	1.24589	1.06308	-0.228928	-0.523306	0.4046	0.490932	no			Gm5397	predicted gene 5397
Rgl3	ral guanine nucleotide dissociation stimulator-like 3	chr9:21971526-21989453	Input	IP	OK	0.927198	1.09453	0.239365	0.525896	0.40475	0.491069	no			Gm5398	cathepsin H pseudogene
Nt5c	5',3'-nucleotidase, cytosolic	chr11:115475676-115491814	Input	IP	OK	58.9191	50.7705	-0.214745	-0.486196	0.4049	0.491206	no			Gm5399	predicted gene 5399
2019-03-03	#N/A	chr18:56761715-56925548	Input	IP	OK	0.895408	0.732995	-0.288741	-0.538261	0.40525	0.491586	no			Gm5400	predicted gene 5400
Sirpa	signal-regulatory protein alpha	chr2:129592838-129632228	Input	IP	OK	88.3687	98.364	0.154595	0.481369	0.4055	0.491845	no			Gm5401	predicted pseudogene 5401
Sec14l3	#N/A	chr11:4064852-4078990	Input	IP	OK	0.614221	0.724658	0.238541	0.517215	0.40575	0.492103	no			Gm5402	SUMO/sentrin specific peptidase pseudogene
Trappc13	#N/A	chr13:104142152-104178466	Input	IP	OK	26.01	23.3906	-0.153138	-0.472157	0.406	0.492362	no			Gm5403	F-box protein 21 pseudogene
Map3k6	mitogen-activated protein kinase kinase kinase 6	chr4:133240817-133252928	Input	IP	OK	1.10631	1.26977	0.198818	0.504189	0.40615	0.492499	no			Gm5404	predicted gene 5404
Mtx2	metaxin 2	chr2:74825811-74876748	Input	IP	OK	52.5516	47.2314	-0.153989	-0.576311	0.40635	0.492697	no			Gm5405	SET domain containing 6 pseudogene
Ccdc74a	coiled-coil domain containing 74A	chr16:17646469-17650738	Input	IP	OK	8.20995	7.24997	-0.179399	-0.576293	0.4066	0.492955	no			Gm5406	proteasome (prosome, macropain) subunit, alpha type 3 pseudogene
Fam171a1	family with sequence similarity 171, member A1	chr2:3118387-3227809	Input	IP	OK	19.8931	22.0947	0.151431	0.502476	0.40685	0.493213	no			Gm5407	predicted gene 5407
Dkk3	dickkopf homolog 3 (Xenopus laevis)	chr7:112116018-112159057	Input	IP	OK	71.7079	79.5392	0.149535	0.501541	0.40735	0.493685	no			Gm5408	solute carrier family 45, member 4 pseudogene
Fbf1	Fas (TNFRSF6) binding factor 1	chr11:116142284-116168178	Input	IP	OK	9.2717	8.33027	-0.154471	-0.500973	0.40735	0.493685	no			Gm5414	predicted gene 5414
Rbm11	RNA binding motif protein 11	chr16:75592890-75602825	Input	IP	OK	1.93045	1.67955	-0.200866	-0.51802	0.40735	0.493685	no			Gm5416	predicted gene 5416
Tfb1m	transcription factor B1, mitochondrial	chr17:3326572-3557713	Input	IP	OK	7.05089	10.3309	0.551088	0.575078	0.4075	0.493732	no			Gm5417	vitamin K epoxide reductase complex, subunit 1-like 1 pseudogene 1
Rsc1a1	regulatory solute carrier protein, family 1, member 1	chr4:141683562-141723419	Input	IP	OK	3.14611	4.10021	0.382129	0.47542	0.4075	0.493732	no			Gm5419	vitamin K epoxide reductase complex, subunit 1-like 1 pseudogene 5
Sh3gl2	SH3-domain GRB2-like 2	chr4:85205455-85389379	Input	IP	OK	237.677	264.753	0.155648	0.512749	0.4075	0.493732	no			Gm5421	aconitase 2, mitochondrial pseudogene
Xrcc5	X-ray repair complementing defective repair in Chinese hamster cells 5	chr1:72307420-72394953	Input	IP	OK	10.6016	11.8287	0.158015	0.521796	0.4078	0.49405	no			Gm5424	argininosuccinate synthase pseudogene
Ypel1	yippee-like 1 (Drosophila)	chr16:17070310-17111252	Input	IP	OK	16.4359	12.983	-0.340222	-0.504293	0.4079	0.494127	no			Gm5430	glyceraldehyde-3-phosphate dehydrogenase pseudogene
Pde7b	phosphodiesterase 7B	chr10:20398003-20725068	Input	IP	OK	2.78711	3.13547	0.169909	0.505185	0.4082	0.494445	no			Gm5431	predicted gene 5431
Entpd7	ectonucleoside triphosphate diphosphohydrolase 7	chr19:43689688-43753000	Input	IP	OK	1.17332	1.61297	0.459126	0.496859	0.40845	0.494658	no			Gm5434	ubiquitin-conjugating enzyme E2F (putative) pseudogene
Afg3l1	AFG3(ATPase family gene 3)-like 1 (yeast)	chr8:123477861-123503916	Input	IP	OK	9.3776	8.43355	-0.153078	-0.472725	0.40845	0.494658	no			Gm5436	ATP synthase, H+ transporting, mitochondrial F1 complex, O subunit pseudogene
Kdelc1	KDEL (Lys-Asp-Glu-Leu) containing 1	chr1:44106545-44118773	Input	IP	OK	1.84131	1.59233	-0.209595	-0.522451	0.4089	0.495158	no			Gm5441	predicted gene 5441
Dsn1	DSN1, MIND kinetochore complex component, homolog (S. cerevisiae)	chr2:156995061-157007075	Input	IP	OK	1.42875	1.2211	-0.22657	-0.52681	0.4097	0.496082	no			Gm5444	predicted gene 5444
4930592A05Rik	#N/A	chr15:33083128-33653436	Input	IP	OK	0.392157	0.842743	1.10366	0.514053	0.4098	0.496158	no			Gm5445	predicted gene 5445
Eif2a	eukaryotic translation initiation factor 2A	chr3:58521970-58557501	Input	IP	OK	15.4808	18.3539	0.245611	0.461094	0.4099	0.496234	no			Gm5446	predicted gene 5446
Adarb1	adenosine deaminase, RNA-specific, B1	chr10:77290726-77418273	Input	IP	OK	11.8207	13.132	0.151776	0.476493	0.40995	0.496249	no			Gm5447	predicted gene 5447
Prmt8	protein arginine N-methyltransferase 8	chr6:127689008-127769159	Input	IP	OK	44.8396	49.6975	0.148399	0.513226	0.41025	0.496567	no			Gm5448	predicted gene 5448
Fads6	fatty acid desaturase domain family, member 6	chr11:115283365-115297546	Input	IP	OK	0.838918	1.03918	0.308844	0.559141	0.4104	0.496704	no			Gm5449	small nuclear ribonucleoprotein D2 pseudogene
B4galnt4	beta-1,4-N-acetyl-galactosaminyl transferase 4	chr7:141061273-141072119	Input	IP	OK	13.0355	14.4832	0.151927	0.505622	0.411	0.497385	no			Gm5450	eukaryotic translation initiation factor 1 pseudogene
Sh3kbp1	SH3-domain kinase binding protein 1	chrX:159627407-159975917	Input	IP	OK	12.4215	11.1886	-0.150809	-0.470678	0.41125	0.497642	no			Gm5451	predicted gene 5451
Cln6	ceroid-lipofuscinosis, neuronal 6	chr9:62838786-62875917	Input	IP	OK	3.4815	3.95694	0.184676	0.527045	0.4114	0.497779	no			Gm5452	lactate dehydrogenase A pseudogene
Idh3b	isocitrate dehydrogenase 3 (NAD+) beta	chr2:130274411-130284451	Input	IP	OK	261.278	295.164	0.175929	0.464361	0.41175	0.498157	no			Gm5453	predicted gene 5453
Rab1	RAB1, member RAS oncogene family	chr11:20201601-20226856	Input	IP	OK	116.759	105.157	-0.15099	-0.513209	0.4119	0.498293	no			Gm5454	predicted gene 5454
Tpgs1	#N/A	chr10:79669409-79676126	Input	IP	OK	117.286	105.414	-0.153964	-0.594942	0.41205	0.498429	no			Gm5455	predicted pseudogene 5455
Usp46	ubiquitin specific peptidase 46	chr5:74000037-74068411	Input	IP	OK	29.918	26.9295	-0.151826	-0.512263	0.4121	0.498445	no			Gm5456	esterase D/formylglutathione hydrolase pseudogene
Fbxl5	F-box and leucine-rich repeat protein 5	chr5:43744617-43782149	Input	IP	OK	33.9433	37.631	0.148793	0.467608	0.4122	0.498475	no			Gm5457	ubiquinol-cytochrome c reductase binding protein pseudogene
Slc30a9	solute carrier family 30 (zinc transporter), member 9	chr5:67306956-67356145	Input	IP	OK	48.6033	43.8406	-0.148786	-0.499762	0.4122	0.498475	no			Gm5458	predicted gene 5458
Cdk2	cyclin-dependent kinase 2	chr10:128697938-128705051	Input	IP	OK	0.744856	0.616448	-0.272981	-0.474935	0.4126	0.498914	no			Gm5459	predicted gene 5459
Tub	tubby candidate gene	chr7:109010879-109083324	Input	IP	OK	15.8946	13.7713	-0.20687	-0.490898	0.41285	0.499171	no			Gm5460	predicted gene 5460
Rrs1	RRS1 ribosome biogenesis regulator homolog (S. cerevisiae)	chr1:9545407-9547455	Input	IP	OK	15.8987	14.2964	-0.153258	-0.515533	0.413	0.499307	no			Gm5461	predicted gene 5461
Dus4l	dihydrouridine synthase 4-like (S. cerevisiae)	chr12:31640054-31654826	Input	IP	OK	2.86972	2.49866	-0.199754	-0.532166	0.41315	0.499443	no			Gm5463	predicted gene 5463
Yipf3	Yip1 domain family, member 3	chr17:46248079-46252537	Input	IP	OK	35.611	32.0648	-0.151331	-0.529335	0.4132	0.499458	no			Gm5464	predicted gene 5464
Thumpd1	THUMP domain containing 1	chr7:119715093-119720765	Input	IP	OK	33.8708	37.604	0.150847	0.516845	0.4134	0.499655	no			Gm5465	predicted gene 5465
Elac1	elaC homolog 1 (E. coli)	chr18:73735037-73754479	Input	IP	OK	4.80813	5.35194	0.154584	0.488475	0.4139	0.500214	no			Gm5468	predicted gene 5468
Alg6	asparagine-linked glycosylation 6 homolog (yeast, alpha-1,3,-glucosyltransferase)	chr4:99715629-99763460	Input	IP	OK	1.8939	1.65612	-0.193561	-0.504813	0.41425	0.500591	no			Gm5469	heterogeneous nuclear ribonucleoprotein A3 pseudogene
Nqo1	NAD(P)H dehydrogenase, quinone 1	chr8:107388224-107403205	Input	IP	OK	4.26355	4.85068	0.186131	0.538779	0.4144	0.500636	no			Gm5470	GC-rich promoter binding protein 1-like 1 pseudogene
Asic1	#N/A	chr15:99670717-99701128	Input	IP	OK	15.7454	17.4823	0.15096	0.501578	0.4144	0.500636	no			Gm5471	predicted pseudogene 5471
Mtdh	metadherin	chr15:34082718-34142385	Input	IP	OK	12.544	13.9096	0.149088	0.493734	0.4144	0.500636	no			Gm5472	pescadillo homolog 1, containing BRCT domain pseudogene
Cap1	CAP, adenylate cyclase-associated protein 1 (yeast)	chr4:122859227-122885881	Input	IP	OK	25.4534	28.2588	0.15084	0.519061	0.41445	0.500651	no			Gm5473	high mobility group box 1 pseudogene
Ints12	integrator complex subunit 12	chr3:133091952-133110985	Input	IP	OK	4.97099	5.55227	0.159542	0.494805	0.4146	0.500742	no			Gm5474	predicted gene 5474
Snx13	sorting nexin 13	chr12:35047188-35147477	Input	IP	OK	8.58955	9.54221	0.151741	0.490032	0.4146	0.500742	no			Gm5475	predicted gene 5475
Mtrr	5-methyltetrahydrofolate-homocysteine methyltransferase reductase	chr13:68560779-68582121	Input	IP	OK	3.05613	3.43069	0.166794	0.496317	0.4148	0.500847	no			Gm5476	type II keratin Kb17P pseudogene
Igsf21	immunoglobin superfamily, member 21	chr4:140026851-140246811	Input	IP	OK	44.0263	48.8442	0.149822	0.528643	0.4148	0.500847	no			Gm5477	type II keratin Kb16P
Pnpla8	patatin-like phospholipase domain containing 8	chr12:44269153-44313435	Input	IP	OK	32.7288	29.5638	-0.14673	-0.488955	0.4148	0.500847	no			Gm5478	predicted pseudogene 5478
Ssbp2	single-stranded DNA binding protein 2	chr13:91461096-91786148	Input	IP	OK	18.48	16.5577	-0.158461	-0.483109	0.41505	0.501104	no			Gm5479	synaptojanin 2 binding protein pseudogene
Tmem19	transmembrane protein 19	chr10:115340739-115362262	Input	IP	OK	10.513	9.46295	-0.151811	-0.496583	0.41575	0.501858	no			Gm5480	predicted gene 5480
1700023F06Rik	RIKEN cDNA 1700023F06 gene	chr11:103198946-103218432	Input	IP	OK	0.850334	0.614419	-0.468808	-0.550748	0.41575	0.501858	no			Gm5481	predicted gene 5481
E130003G02Rik	#N/A	chr2:25289910-25319163	Input	IP	OK	1.06026	3.27137	1.62547	0.549357	0.416	0.502114	no			Gm5482	predicted gene 5482
Rbm12	RNA binding motif protein 12	chr2:156071840-156111965	Input	IP	OK	2.88301	3.65867	0.343745	0.473231	0.41605	0.502129	no			Gm5483	predicted gene 5483
Sgtb	small glutamine-rich tetratricopeptide repeat (TPR)-containing, beta	chr13:104109789-104141441	Input	IP	OK	75.4133	68.0054	-0.14917	-0.511191	0.4163	0.502386	no			Gm5484	predicted gene 5484
Mbtps1	membrane-bound transcription factor peptidase, site 1	chr8:119508151-119558761	Input	IP	OK	21.084	19.0174	-0.148824	-0.467946	0.4166	0.502702	no			Gm5485	predicted gene 5485
Ncf4	neutrophil cytosolic factor 4	chr15:78244810-78262580	Input	IP	OK	1.44676	1.20839	-0.25974	-0.550363	0.4172	0.503381	no			Gm5486	predicted gene 5486
Stambpl1	STAM binding protein like 1	chr19:34192269-34240328	Input	IP	OK	10.4907	9.40661	-0.15736	-0.517475	0.41735	0.50347	no			Gm5487	minichromosome maintenance deficient 7 pseudogene
Slc1a5	solute carrier family 1 (neutral amino acid transporter), member 5	chr7:16781345-16798274	Input	IP	OK	0.828283	0.698674	-0.245506	-0.508306	0.41735	0.50347	no			Gm5488	predicted gene 5488
Pcdhb12	protocadherin beta 12	chr18:36930284-37841872	Input	IP	OK	2.39982	7.34112	1.61307	0.517217	0.4176	0.503635	no			Gm5491	ribosomal protein L15 pseudogene
Akt1	thymoma viral proto-oncogene 1	chr12:112653820-112674276	Input	IP	OK	108.015	97.4557	-0.148417	-0.466753	0.4176	0.503635	no			Gm5492	actin related protein 2/3 complex, subunit 2 pseudogene
2510039O18Rik	RIKEN cDNA 2510039O18 gene	chr4:147940894-147947314	Input	IP	OK	13.3668	12.0318	-0.151804	-0.50624	0.4176	0.503635	no			Gm5493	predicted gene 5493
G6pc3	glucose 6 phosphatase, catalytic, 3	chr11:102189698-102194081	Input	IP	OK	32.3817	29.188	-0.149806	-0.537957	0.41765	0.50365	no			Gm5494	predicted gene 5494
Ubn2	ubinuclein 2	chr6:38433924-38512763	Input	IP	OK	1.64282	1.47503	-0.155436	-0.466015	0.41785	0.503846	no			Gm5496	predicted gene 5496
Kcnk10	potassium channel, subfamily K, member 10	chr12:98433993-98577940	Input	IP	OK	1.575	1.81089	0.201346	0.499163	0.41855	0.504644	no			Gm5497	peptidylprolyl isomerase A pseudogene 17_1026.1
Fbxw9	F-box and WD-40 domain protein 9	chr8:85060118-85067120	Input	IP	OK	12.996	11.681	-0.153913	-0.518565	0.41925	0.505442	no			Gm5499	thioredoxin domain containing 14 pseudogene
Ttc39c	tetratricopeptide repeat domain 39C	chr18:12643532-12737052	Input	IP	OK	8.21454	9.14832	0.155326	0.461219	0.4195	0.505652	no			Gm550	predicted gene 550
Carf	calcium response factor	chr1:60076867-60151034	Input	IP	OK	1.83933	1.09469	-0.748655	-0.418707	0.4195	0.505652	no			Gm5500	src homology 2 domain-containing transforming protein C1 pseudogene
Cdk8	cyclin-dependent kinase 8	chr5:146231674-146302874	Input	IP	OK	8.13132	7.29805	-0.155979	-0.502545	0.41955	0.505667	no			Gm5501	developmental pluripotency associated 4 pseudogene
Zswim6	zinc finger, SWIM domain containing 6	chr13:107724616-107890064	Input	IP	OK	2.09744	2.35304	0.165897	0.459347	0.4197	0.505802	no			Gm5502	predicted gene 5502
Zfp865	zinc finger protein 865	chr7:5020375-5033223	Input	IP	OK	1.02242	1.17384	0.199247	0.492362	0.4198	0.505877	no			Gm5503	O-sialoglycoprotein endopeptidase pseudogene
Zdhhc16	zinc finger, DHHC domain containing 16	chr19:41933471-41981136	Input	IP	OK	18.9584	15.921	-0.251907	-0.495071	0.4202	0.506313	no			Gm5504	high mobility group box 1-like pseudogene
4930506M07Rik	RIKEN cDNA 4930506M07 gene	chr19:58973357-59076069	Input	IP	OK	4.37081	3.91511	-0.158847	-0.464239	0.42045	0.506569	no			Gm5506	predicted gene 5506
Dnajc17	DnaJ (Hsp40) homolog, subfamily C, member 17	chr2:119172499-119217050	Input	IP	OK	9.17796	7.21907	-0.346362	-0.59283	0.4205	0.506583	no			Gm5507	glyceraldehyde-3-phosphate dehydrogenase pseudogene
Nelfb	#N/A	chr2:25199711-25211489	Input	IP	OK	39.9709	44.2934	0.14814	0.50814	0.42095	0.507079	no			Gm5508	predicted gene 5508
Tmem108	transmembrane protein 108	chr9:103482935-103761837	Input	IP	OK	5.09376	4.56597	-0.157809	-0.460978	0.42115	0.507274	no			Gm5509	zinc finger, DHHC domain containing 6 pseudogene
Zscan21	zinc finger and SCAN domain containing 21	chr5:138116904-138134259	Input	IP	OK	13.8747	12.48	-0.152835	-0.463482	0.42125	0.507349	no			Gm5510	predicted pseudogene 5510
Pex12	peroxisomal biogenesis factor 12	chr11:83291698-83298977	Input	IP	OK	3.81943	3.39139	-0.171479	-0.458851	0.4215	0.507604	no			Gm5511	heat shock protein 90, alpha (cytosolic), class A member 1 pseudogene
Slc19a2	solute carrier family 19 (thiamine transporter), member 2	chr1:164249045-164265385	Input	IP	OK	3.81895	4.26581	0.159643	0.460344	0.42175	0.50786	no			Gm5512	required for meiotic nuclear division 1 pseudogene
Ezh2	enhancer of zeste homolog 2 (Drosophila)	chr6:47530273-47595030	Input	IP	OK	1.52357	1.3181	-0.208998	-0.459655	0.42185	0.507934	no			Gm5513	eukaryotic translation initiation factor 4A1 pseudogene
Thoc6	THO complex 6 homolog (Drosophila)	chr17:23660522-23677449	Input	IP	OK	6.38727	9.25444	0.534947	0.522091	0.42235	0.508413	no			Gm5514	predicted gene 5514
Kcnj6	potassium inwardly-rectifying channel, subfamily J, member 6	chr16:94748682-94997696	Input	IP	OK	4.60242	5.16331	0.165902	0.45892	0.4224	0.508413	no			Gm5515	predicted gene 5515
Eif3h	eukaryotic translation initiation factor 3, subunit H	chr15:51786562-51865461	Input	IP	OK	96.964	107.237	0.145276	0.554306	0.42235	0.508413	no			Gm5516	predicted gene 5516
2310069G16Rik	RIKEN cDNA 2310069G16 gene	chr15:44671855-44805829	Input	IP	OK	8.46499	4.10264	-1.04496	-0.436055	0.4224	0.508413	no			Gm5517	peptidylprolyl isomerase A pseudogene chr19_428.1
Slc29a1	solute carrier family 29 (nucleoside transporters), member 1	chr17:45585199-45599603	Input	IP	OK	11.1702	10.0273	-0.155715	-0.46145	0.42265	0.508622	no			Gm5518	predicted gene 5518
Arhgap19	Rho GTPase activating protein 19	chr19:41766587-41802084	Input	IP	OK	1.0825	0.948375	-0.190837	-0.463483	0.42265	0.508622	no			Gm5519	nudix (nucleoside diphosphate linked moiety X)-type motif 15 pseudogene
Nubpl	nucleotide binding protein-like	chr12:52097745-52310959	Input	IP	OK	5.37228	6.11073	0.185812	0.562301	0.42275	0.508696	no			Gm5521	mortality factor 4 like 2 pseudogene
Cd6	CD6 antigen	chr19:10789338-10830058	Input	IP	OK	2.53614	2.85922	0.172988	0.460605	0.42285	0.508771	no			Gm5523	glyceraldehyde-3-phosphate dehydrogenase pseudogene
Alcam	activated leukocyte cell adhesion molecule	chr16:52248995-52452997	Input	IP	OK	12.8637	14.278	0.15049	0.486917	0.42375	0.509762	no			Gm5525	eukaryotic translation elongation factor 1 gamma pseudogene
Plb1	phospholipase B1	chr5:32232707-32364356	Input	IP	OK	4.15171	3.42151	-0.279072	-0.453502	0.42375	0.509762	no			Gm5526	predicted pseudogene 5526
Evi5	ecotropic viral integration site 5	chr5:107744794-107875107	Input	IP	OK	8.81058	9.75082	0.146286	0.457381	0.4241	0.510137	no			Gm5529	solute carrier family 25 (mitochondrial carrier, adenine nucleotide translocator), member 5 pseudogene
Fam78a	family with sequence similarity 78, member A	chr2:32066884-32083705	Input	IP	OK	1.42953	1.62632	0.186069	0.489902	0.42465	0.510752	no			Gm5531	predicted gene 5531
Frs2	fibroblast growth factor receptor substrate 2	chr10:117070126-117148474	Input	IP	OK	4.02481	4.46894	0.151014	0.472303	0.4247	0.510766	no			Gm5532	predicted gene 5532
Irf2bpl	#N/A	chr12:86880702-86884814	Input	IP	OK	22.3997	24.8014	0.146942	0.488039	0.4248	0.51084	no			Gm5535	predicted gene 5535
Cdkn3	cyclin-dependent kinase inhibitor 3	chr14:46760540-46771525	Input	IP	OK	1.50622	1.20354	-0.323647	-0.620255	0.4249	0.510914	no			Gm5539	mortality factor 4 like 1 pseudogene
Zfp949	zinc finger protein 949	chr9:88548019-88571086	Input	IP	OK	7.52773	8.37025	0.153055	0.461986	0.425	0.510989	no			Gm5544	predicted gene 5544
Tmem9b	TMEM9 domain family, member B	chr7:109735835-109752263	Input	IP	OK	91.3271	82.73	-0.142632	-0.517407	0.4251	0.511063	no			Gm5552	predicted gene 5552
Dirc2	disrupted in renal carcinoma 2 (human)	chr16:35694902-35769356	Input	IP	OK	18.8672	20.8459	0.143883	0.475534	0.4256	0.511572	no			Gm5555	NSFL1 (p97) cofactor (p47) pseudogene
Trhr2	thyrotropin releasing hormone receptor 2	chr8:122356966-122360746	Input	IP	OK	1.71078	1.43975	-0.248842	-0.549557	0.4256	0.511572	no			Gm5560	solute carrier family 25 member 5 pseudogene
Efcab10	EF-hand calcium binding domain 10	chr12:33394853-33401269	Input	IP	OK	6.44262	5.50343	-0.227316	-0.668849	0.42565	0.511586	no			Gm5567	predicted gene 5567
Man1b1	mannosidase, alpha, class 1B, member 1	chr2:25332742-25352213	Input	IP	OK	9.89576	8.92855	-0.148385	-0.482934	0.42575	0.51166	no			Gm5575	heat shock protein 8 pseudogene
Cyp20a1	cytochrome P450, family 20, subfamily A, polypeptide 1	chr1:60343371-60387387	Input	IP	OK	5.149	4.53493	-0.183211	-0.544675	0.4261	0.511988	no			Gm5577	predicted gene 5577
Fgf22	fibroblast growth factor 22	chr10:79697304-80369637	Input	IP	OK	5.42335	3.3282	-0.704442	-0.0381247	0.4261	0.511988	no			Gm5578	predicted pseudogene 5578
Rwdd2b	RWD domain containing 2B	chr16:87433330-87440592	Input	IP	OK	8.08555	8.99845	0.154332	0.504109	0.42625	0.512122	no			Gm5581	predicted gene 5581
Tmem53	transmembrane protein 53	chr4:117251988-117268580	Input	IP	OK	5.28679	6.04393	0.193095	0.582353	0.42655	0.512404	no			Gm5586	40S RIBOSOMAL PROTEIN S3A (V-FOS TRANSFORMATION EFFECTOR PROTEIN)
Cep164	centrosomal protein 164	chr9:45766945-45828638	Input	IP	OK	0.876438	0.999246	0.189186	0.475592	0.4266	0.512404	no			Gm5595	predicted gene 5595
Eif4ebp2	eukaryotic translation initiation factor 4E binding protein 2	chr10:61432496-61452669	Input	IP	OK	6.51652	5.80709	-0.166286	-0.515399	0.4266	0.512404	no			Gm5601	predicted pseudogene 5601
Nrsn2	neurensin 2	chr2:152345668-152376566	Input	IP	OK	104.092	93.984	-0.147377	-0.451995	0.427	0.512838	no			Gm5607	predicted gene 5607
Tbxas1	thromboxane A synthase 1, platelet	chr6:38918985-39084579	Input	IP	OK	1.72014	1.48293	-0.214076	-0.454223	0.4277	0.513633	no			Gm561	predicted gene 561
Dcp1b	DCP1 decapping enzyme homolog b (S. cerevisiae)	chr6:118592295-119221614	Input	IP	OK	4.21232	5.00831	0.249709	0.413763	0.42775	0.513647	no			Gm5611	nucleophosmin 1 pseudogene
Zfp811	zinc finger protein 811	chr17:32795675-32809931	Input	IP	OK	2.71042	3.0416	0.166314	0.45578	0.42795	0.513794	no			Gm5615	predicted gene 5615
Rpsa	ribosomal protein SA	chr9:120127765-120132369	Input	IP	OK	126.856	114.858	-0.14334	-0.45245	0.42795	0.513794	no			Gm5617	predicted gene 5617
Cthrc1	collagen triple helix repeat containing 1	chr15:39076931-39087119	Input	IP	OK	6.18328	5.44316	-0.183929	-0.556533	0.4281	0.513928	no			Gm5620	predicted gene 5620
Ip6k1	inositol hexaphosphate kinase 1	chr9:108002647-108048782	Input	IP	OK	58.7983	65.0552	0.145889	0.482017	0.42825	0.514062	no			Gm5621	predicted gene 5621
5730455P16Rik	RIKEN cDNA 5730455P16 gene	chr11:80360491-80378015	Input	IP	OK	25.5052	23.0717	-0.144665	-0.47692	0.42875	0.514616	no			Gm5622	predicted gene 5622
Htr1f	5-hydroxytryptamine (serotonin) receptor 1F	chr16:64924728-65105784	Input	IP	OK	2.28013	2.00019	-0.188977	-0.500832	0.42885	0.514689	no			Gm5623	predicted gene 5623
Mtch2	mitochondrial carrier homolog 2 (C. elegans)	chr2:90847154-90866634	Input	IP	OK	72.951	80.6794	0.145274	0.501639	0.4303	0.516383	no			Gm5624	predicted gene 5624
Snurf	SNRPN upstream reading frame	chr7:59982500-60140219	Input	IP	OK	61.5398	38.7833	-0.666086	-0.4555	0.43045	0.516517	no			Gm5625	predicted gene 5625
Zfp869	zinc finger protein 869	chr8:69705136-69716902	Input	IP	OK	10.7562	11.9367	0.15024	0.455552	0.4307	0.51677	no			Gm5626	stomatin (Epb7.2)-like 2 pseudogene
Wdr82	WD repeat domain containing 82	chr9:106170928-106191706	Input	IP	OK	20.7063	22.8794	0.143985	0.453927	0.431	0.517037	no			Gm5628	G patch domain and ankyrin repeats 1 pseudogene
Msl1	male-specific lethal 1 homolog (Drosophila)	chr11:98795768-98833807	Input	IP	OK	13.8989	11.9995	-0.211994	-0.475288	0.431	0.517037	no			Gm5630	geranylgeranyl diphosphate synthase 1 pseudogene
Taf3	TAF3 RNA polymerase II, TATA box binding protein (TBP)-associated factor	chr2:9914551-10048609	Input	IP	OK	4.16312	3.74297	-0.15348	-0.475752	0.43125	0.517291	no			Gm5634	predicted gene 5634
6330408A02Rik	RIKEN cDNA 6330408A02 gene	chr7:13258966-13311427	Input	IP	OK	3.57192	4.10973	0.202346	0.483743	0.43165	0.517724	no			Gm5635	predicted gene 5635
Map3k2	mitogen-activated protein kinase kinase kinase 2	chr18:32163088-32236751	Input	IP	OK	0.828987	0.736729	-0.170215	-0.463501	0.43175	0.517797	no			Gm5636	predicted gene 5636
Mrrf	mitochondrial ribosome recycling factor	chr2:36116078-36190283	Input	IP	OK	11.1478	8.67718	-0.361466	-0.461275	0.43195	0.51799	no			Gm5637	predicted pseudogene 5637
4430402I18Rik	RIKEN cDNA 4430402I18 gene	chr19:28923063-28966801	Input	IP	OK	2.15478	1.41214	-0.609659	-0.514927	0.43205	0.518064	no			Gm5638	S-adenosylhomocysteine hydrolase pseudogene
Vps37a	vacuolar protein sorting 37A (yeast)	chr8:40492537-40634792	Input	IP	OK	6.30663	4.64112	-0.442398	-0.461355	0.43235	0.518377	no			Gm5639	predicted pseudogene 5639
Uck1	uridine-cytidine kinase 1	chr2:32236682-32260105	Input	IP	OK	41.4478	36.8246	-0.170628	-0.446319	0.4324	0.51839	no			Gm5640	predicted gene 5640
Rnaseh2a	ribonuclease H2, large subunit	chr8:84956609-84966011	Input	IP	OK	15.5604	17.2429	0.148124	0.505207	0.4325	0.518463	no			Gm5642	predicted pseudogene 5642
Mapk8	mitogen-activated protein kinase 8	chr14:33377898-33447158	Input	IP	OK	4.51775	4.07522	-0.148728	-0.466972	0.43255	0.518477	no			Gm5643	heterogeneous nuclear ribonucleoprotein A1 pseudogene
6330418K02Rik	#N/A	chr5:138259657-138272754	Input	IP	OK	2.92483	1.60168	-0.868764	-0.640066	0.4329	0.51885	no			Gm5644	prefoldin 5 pseudogene
Pigb	phosphatidylinositol glycan anchor biosynthesis, class B	chr9:72985550-73039699	Input	IP	OK	4.43851	5.82077	0.391135	0.453432	0.43335	0.519249	no			Gm5645	predicted pseudogene 5645
Gnptab	N-acetylglucosamine-1-phosphate transferase, alpha and beta subunits	chr10:88379411-88447329	Input	IP	OK	6.2424	6.90873	0.14632	0.465751	0.43335	0.519249	no			Gm5646	predicted pseudogene 5646
Tmem150c	transmembrane protein 150C	chr5:100077872-100159808	Input	IP	OK	5.18037	4.64721	-0.156691	-0.479743	0.4333	0.519249	no			Gm5647	predicted gene 5647
Sox6	SRY-box containing gene 6	chr7:115471343-116038744	Input	IP	OK	0.953334	1.07192	0.169143	0.450217	0.43405	0.520041	no			Gm5648	ubiquitin-like, containing PHD and RING finger domains, 1 pseudogene
Pcdhga1	protocadherin gamma subfamily A, 1	chr18:36930284-37841872	Input	IP	OK	1.10876	4.05034	1.8691	0.527108	0.4341	0.520054	no			Gm5660	cell division cycle 5-like pseudogene
Pcdha5	protocadherin alpha 5	chr18:36930284-37841872	Input	IP	OK	0.999776	3.49506	1.80564	0.50466	0.43415	0.520067	no			Gm5664	predicted gene 5664
Creg2	cellular repressor of E1A-stimulated genes 2	chr1:39618405-39651182	Input	IP	OK	16.7296	18.4758	0.143229	0.468946	0.43425	0.52014	no			Gm5665	predicted gene 5665
4930562F07Rik	RIKEN cDNA 4930562F07 gene	chr1:160044379-160078586	Input	IP	OK	0.682611	0.469037	-0.541364	-0.413988	0.43485	0.520812	no			Gm5666	high mobility group box 3 pseudogene
Dync1li2	dynein, cytoplasmic 1 light intermediate chain 2	chr8:104417673-104443047	Input	IP	OK	39.9659	44.0775	0.141276	0.46727	0.4351	0.521065	no			Gm5667	enolase 2, gamma neuronal pseudogene
Ascc1	activating signal cointegrator 1 complex subunit 1	chr10:59987908-60099990	Input	IP	OK	17.5339	21.4337	0.28973	0.442542	0.4352	0.521138	no			Gm5668	predicted gene 5668
Man1a2	mannosidase, alpha, class 1A, member 2	chr3:100562204-100685473	Input	IP	OK	7.14458	7.89697	0.14445	0.463722	0.43555	0.52151	no			Gm5670	predicted gene 5670
Atg16l2	autophagy related 16 like 2 (S. cerevisiae)	chr7:101289615-101302088	Input	IP	OK	4.16532	3.69985	-0.170962	-0.501459	0.43605	0.522062	no			Gm5671	PRP38 pre-mRNA processing factor 38 domain containing A pseudogene
Fbxl19	F-box and leucine-rich repeat protein 19	chr7:127746774-127768928	Input	IP	OK	1.66113	1.88084	0.179211	0.478372	0.43625	0.522255	no			Gm5672	crystallin, zeta pseudogene
Elf1	E74-like factor 1	chr14:79459936-79582476	Input	IP	OK	1.88697	1.37113	-0.460707	-0.442664	0.4367	0.522746	no			Gm5673	predicted gene 5673
AK129341	cDNA sequence AK129341	chr9:8076632-8134294	Input	IP	OK	3.9041	3.49757	-0.158637	-0.480181	0.4373	0.523418	no			Gm5674	glyceraldehyde-3-phosphate dehydrogenase pseudogene
Fsd1l	fibronectin type III and SPRY domain containing 1-like	chr4:53631470-53707009	Input	IP	OK	1.18122	1.35325	0.196145	0.439663	0.43735	0.52343	no			Gm5675	mitogen-activated protein kinase 3 pseudogene
Rasd1	RAS, dexamethasone-induced 1	chr11:59948213-59964942	Input	IP	OK	2.00061	3.11941	0.640831	0.429801	0.4378	0.523875	no			Gm5676	cell division cycle 5-like pseudogene
Oaz3	ornithine decarboxylase antizyme 3	chr3:94433165-94436616	Input	IP	OK	1.03992	0.843291	-0.302375	-0.551814	0.4378	0.523875	no			Gm5678	carbonyl reductase 1 pseudogene
Faim2	Fas apoptotic inhibitory molecule 2	chr15:99497004-99528165	Input	IP	OK	101.507	112.086	0.143036	0.442441	0.43785	0.523888	no			Gm5679	kinesin family member 2C pseudogene
Gnl3	guanine nucleotide binding protein-like 3 (nucleolar)	chr14:30999825-31019089	Input	IP	OK	11.1173	8.71065	-0.351954	-0.446441	0.4382	0.52426	no			Gm5680	predicted gene 5680
Simc1	#N/A	chr13:54503804-54565382	Input	IP	OK	3.51767	5.18507	0.559743	0.442891	0.43875	0.524823	no			Gm5681	predicted gene 5681
Lrp8	low density lipoprotein receptor-related protein 8, apolipoprotein e receptor	chr4:107802258-107876840	Input	IP	OK	3.60283	3.99103	0.147632	0.445617	0.43875	0.524823	no			Gm5682	predicted gene 5682
Slc25a26	solute carrier family 25 (mitochondrial carrier, phosphate carrier), member 26	chr6:94500313-94700145	Input	IP	OK	13.23	11.4452	-0.209078	-0.499294	0.4391	0.525195	no			Gm5684	predicted gene 5684
Celf1	CUGBP, Elav-like family member 1	chr2:90940396-91019497	Input	IP	OK	32.0365	35.3255	0.140994	0.440955	0.43945	0.525566	no			Gm5686	RAE1 RNA export 1 homolog pseudogene
Gm15612	predicted gene 15612	chr6:88842557-88874044	Input	IP	OK	5.91468	4.42545	-0.418475	-0.44744	0.4398	0.525938	no			Gm5687	ribosomal protein S8 pseudogene
Scpep1	serine carboxypeptidase 1	chr11:88905927-88955442	Input	IP	OK	9.19908	10.2175	0.151481	0.447003	0.44025	0.526429	no			Gm5688	tubulin, alpha 1C pseudogene
Traip	TRAF-interacting protein	chr9:107950962-107972268	Input	IP	OK	2.79545	3.14131	0.168286	0.479373	0.4405	0.52668	no			Gm5689	stefin A pseudogene
Dear1	dual endothelin 1/angiotensin II receptor 1 homolog (rat)	chr3:84815576-84979198	Input	IP	OK	6.67181	18.2592	1.45247	0.490522	0.44115	0.527363	no			Gm5690	ribosomal protein L10A pseudogene
Rnf217	ring finger protein 217	chr10:31501886-31609725	Input	IP	OK	5.41383	4.85631	-0.156789	-0.477705	0.44115	0.527363	no			Gm5691	DNA methyltransferase 1-associated protein 1 pseudogene
Nup62	nucleoporin 62	chr7:44812255-44849079	Input	IP	OK	18.2787	14.6014	-0.324058	-0.412956	0.4418	0.528093	no			Gm5692	DEAD (Asp-Glu-Ala-Asp) box polypeptide 18 pseudogene
Pdcl	phosducin-like	chr2:37350073-37359332	Input	IP	OK	11.2722	12.451	0.143492	0.474543	0.44245	0.528822	no			Gm5693	predicted gene 5693
Atg13	ATG13 autophagy related 13 homolog (S. cerevisiae)	chr2:91674611-91710592	Input	IP	OK	32.3288	35.567	0.137721	0.462544	0.44275	0.529133	no			Gm5751	predicted gene 5751
Plekhb1	pleckstrin homology domain containing, family B (evectins) member 1	chr7:100643895-100662394	Input	IP	OK	140.797	127.263	-0.14581	-0.445479	0.4429	0.529265	no			Gm5752	high mobility group box 3 pseudogene
Akr1b10	aldo-keto reductase family 1, member B10 (aldose reductase)	chr6:34384246-34396949	Input	IP	OK	17.3285	19.1589	0.144872	0.515799	0.443	0.529337	no			Gm5753	ferritin heavy chain 1 pseudogene
Gorasp2	golgi reassembly stacking protein 2	chr2:70661508-70691725	Input	IP	OK	88.1097	80.1411	-0.136759	-0.428749	0.44305	0.52935	no			Gm5754	predicted gene 5754
Cmss1	#N/A	chr16:57301999-57606867	Input	IP	OK	10.0072	8.83298	-0.18007	-0.542834	0.4431	0.529362	no			Gm5755	predicted pseudogene 5755
Grasp	GRP1 (general receptor for phosphoinositides 1)-associated scaffold protein	chr15:101221190-101232756	Input	IP	OK	40.3408	45.0357	0.158831	0.445476	0.4439	0.53027	no			Gm5756	predicted gene 5756
Sesn3	sestrin 3	chr9:14276300-14326134	Input	IP	OK	5.41087	6.02643	0.155444	0.483707	0.444	0.530342	no			Gm5757	predicted gene 5757
Nhej1	nonhomologous end-joining factor 1	chr1:74967345-75046639	Input	IP	OK	4.97218	4.31714	-0.203802	-0.585762	0.4444	0.530772	no			Gm5759	predicted gene 5759
Rtfdc1	#N/A	chr2:172440577-172469899	Input	IP	OK	85.2681	94.2136	0.14393	0.486599	0.4446	0.530964	no			Gm5760	glyceraldehyde-3-phosphate dehydrogenase pseudogene
Agfg1	ArfGAP with FG repeats 1	chr1:82839482-82896275	Input	IP	OK	14.3198	15.8211	0.143836	0.464128	0.44495	0.531334	no			Gm5761	translin-associated factor X pseudogene
Mfap4	microfibrillar-associated protein 4	chr11:61485443-61488704	Input	IP	OK	1.92858	1.65473	-0.22094	-0.512749	0.445	0.531346	no			Gm5762	predicted gene 5762
Ddost	dolichyl-di-phosphooligosaccharide-protein glycotransferase	chr4:138304737-138312611	Input	IP	OK	73.636	81.1569	0.140304	0.492799	0.4453	0.531657	no			Gm5763	regulator of G-protein signaling 3 pseudogene
1700007K13Rik	RIKEN cDNA 1700007K13 gene	chr2:28462000-28466324	Input	IP	OK	3.70746	3.15802	-0.231411	-0.599224	0.4455	0.531848	no			Gm5764	ribosomal protein SA pseudogene
Car4	carbonic anhydrase 4	chr11:84957753-84966054	Input	IP	OK	19.2228	21.3038	0.148292	0.529264	0.4459	0.532278	no			Gm5765	predicted gene 5765
Strap	serine/threonine kinase receptor associated protein	chr6:137735081-137751930	Input	IP	OK	74.0345	67.1885	-0.139985	-0.479407	0.4462	0.532588	no			Gm5766	ribosomal protein L7a pseudogene
Pvrl4	poliovirus receptor-related 4	chr1:171370172-171388287	Input	IP	OK	2.00686	2.25741	0.169728	0.444428	0.4464	0.532732	no			Gm5767	predicted gene 5767
Rpp30	ribonuclease P/MRP 30 subunit (human)	chr19:36083715-36104773	Input	IP	OK	17.4031	15.728	-0.146005	-0.521822	0.4464	0.532732	no			Gm5768	stress-induced phosphoprotein 1 pseudogene
Atxn7l3	ataxin 7-like 3	chr11:102284960-102296629	Input	IP	OK	28.6741	24.7302	-0.213473	-0.443542	0.44685	0.533221	no			Gm5769	chromatin modifying protein 5 pseudogene
C2cd2l	C2 calcium-dependent domain containing 2-like	chr9:44309236-44320282	Input	IP	OK	44.5221	40.4615	-0.137972	-0.456966	0.4471	0.533472	no			Gm5776	Mrps33 pseudogene
D930016D06Rik	RIKEN cDNA D930016D06 gene	chr5:104525734-104554211	Input	IP	OK	0.823194	0.946243	0.200979	0.463608	0.4474	0.533782	no			Gm5778	heterogeneous nuclear ribonucleoprotein A2/B1 pseudogene
Npcd	neuronal pentraxin chromo domain	chr15:79786350-79834333	Input	IP	OK	62.4471	76.421	0.291335	0.433675	0.4475	0.533853	no			Gm5779	ribosomal protein, large, P0 pseudogene
Bod1l	biorientation of chromosomes in cell division 1-like	chr5:41787539-41844315	Input	IP	OK	4.95101	5.45833	0.140737	0.447243	0.4476	0.533925	no			Gm5781	predicted gene 5781
Lemd2	LEM domain containing 2	chr17:27189599-27204438	Input	IP	OK	15.9645	14.4678	-0.142025	-0.478206	0.44785	0.534175	no			Gm5790	coronin, actin binding protein 1C pseudogene
Gm11149	predicted gene 11149	chr9:49502145-49799069	Input	IP	OK	1.04845	4.17369	1.99307	0.518878	0.448	0.534259	no			Gm5791	peptidyl-prolyl cis-trans isomerase A pseudogene 13_866.1
Pim2	proviral integration site 2	chrX:7878305-7883432	Input	IP	OK	42.134	46.4551	0.140854	0.49189	0.448	0.534259	no			Gm5792	predicted pseudogene 5792
Rtn1	reticulon 1	chr12:72211751-72408939	Input	IP	OK	1104.33	1226.92	0.151871	0.437319	0.4481	0.53433	no			Gm5793	predicted pseudogene 5793
B3galt4	UDP-Gal:betaGlcNAc beta 1,3-galactosyltransferase, polypeptide 4	chr17:33949911-33951488	Input	IP	OK	5.06053	4.49035	-0.17246	-0.510221	0.44815	0.534342	no			Gm5795	predicted gene 5795
Trim11	tripartite motif-containing 11	chr11:58978115-58991458	Input	IP	OK	16.7756	15.2191	-0.140483	-0.476848	0.4483	0.534473	no			Gm5796	predicted gene 5796
Tmod2	tropomodulin 2	chr9:75565621-75611325	Input	IP	OK	35.5832	32.3359	-0.138057	-0.42986	0.44835	0.534485	no			Gm5797	predicted gene 5797
Yif1a	Yip1 interacting factor homolog A (S. cerevisiae)	chr19:5088537-5098418	Input	IP	OK	21.047	15.0023	-0.488432	-0.50688	0.4484	0.534497	no			Gm5798	predicted gene 5798
Rabgef1	RAB guanine nucleotide exchange factor (GEF) 1	chr5:130171818-130214337	Input	IP	OK	17.601	19.3639	0.137712	0.429142	0.4485	0.534568	no			Gm5799	predicted gene 5799
Nt5dc2	5'-nucleotidase domain containing 2	chr14:31134852-31168641	Input	IP	OK	4.99548	5.9351	0.24865	0.481172	0.44875	0.534818	no			Gm5800	predicted gene 5800
Map3k10	mitogen-activated protein kinase kinase kinase 10	chr7:27656376-27674598	Input	IP	OK	21.4234	23.6361	0.141802	0.461469	0.44895	0.535009	no			Gm5801	ubiquitin-conjugating enzyme E2, J2 homolog pseudogene
F2rl2	coagulation factor II (thrombin) receptor-like 2	chr13:95627176-95891922	Input	IP	OK	0.685901	1.04495	0.607363	0.417276	0.4491	0.535092	no			Gm5802	predicted gene 5802
Fam49b	family with sequence similarity 49, member B	chr15:63929093-64060448	Input	IP	OK	55.6199	61.1575	0.136927	0.457629	0.4491	0.535092	no			Gm5803	predicted gene 5803
Itm2a	integral membrane protein 2A	chrX:107397194-107403360	Input	IP	OK	9.80088	10.8532	0.147144	0.489899	0.4495	0.535425	no			Gm5804	predicted gene 5804
Rcan3	regulator of calcineurin 3	chr4:135412308-135433805	Input	IP	OK	6.264	5.6748	-0.142516	-0.434301	0.4495	0.535425	no			Gm5805	predicted gene 5805
Sav1	salvador homolog 1 (Drosophila)	chr12:69746847-69987002	Input	IP	OK	3.08402	1.62218	-0.926879	-0.364492	0.44945	0.535425	no			Gm5806	predicted gene 5806
Phf11d	#N/A	chr14:59347406-59365490	Input	IP	OK	0.625667	0.740512	0.243128	0.477924	0.4496	0.535496	no			Gm5808	predicted gene 5808
Mfsd7b	major facilitator superfamily domain containing 7B	chr1:191005831-191029781	Input	IP	OK	1.39507	1.22428	-0.188395	-0.454635	0.44975	0.535627	no			Gm5809	transmembrane protein 97 pseudogene
Slc15a4	solute carrier family 15, member 4	chr5:127595665-127617392	Input	IP	OK	7.47727	8.25939	0.143524	0.464519	0.4499	0.53571	no			Gm5811	predicted gene 5811
Itfg1	integrin alpha FG-GAP repeat containing 1	chr8:85717556-85840949	Input	IP	OK	75.5956	83.1285	0.13704	0.460753	0.4499	0.53571	no			Gm5812	predicted gene 5812
Etfa	electron transferring flavoprotein, alpha polypeptide	chr9:55454435-55512243	Input	IP	OK	40.3633	44.3855	0.137045	0.500855	0.45005	0.535841	no			Gm5814	Morf4 family associated protein 1 pseudogene
Hist2h4	histone cluster 2, H4	chr3:96262969-96263317	Input	IP	OK	1.95247	1.34837	-0.534086	-1.12328	0.45015	0.535912	no			Gm5815	glucocorticoid induced transcript 1 pseudogene
Car7	carbonic anhydrase 7	chr8:104446718-104624396	Input	IP	OK	20.6149	16.834	-0.292307	-0.485877	0.4505	0.536281	no			Gm5817	predicted gene 5817
Plscr2	phospholipid scramblase 2	chr9:92275601-92297752	Input	IP	OK	0.790267	0.660475	-0.258835	-0.428529	0.45055	0.536292	no			Gm5819	predicted gene 5819
Atp11a	ATPase, class VI, type 11A	chr8:12757015-12868728	Input	IP	OK	2.79311	3.09282	0.147051	0.433303	0.45065	0.536364	no			Gm5820	predicted gene 5820
Fbxo33	F-box protein 33	chr12:59200654-59219483	Input	IP	OK	17.283	19.0282	0.138785	0.464362	0.4509	0.536613	no			Gm5821	high mobility group box 2 pseudogene
Tmco5	transmembrane and coiled-coil domains 5	chr2:116878690-116892500	Input	IP	OK	1.18131	0.974952	-0.276984	-0.524582	0.45105	0.536744	no			Gm5822	eukaryotic translation elongation factor 1 alpha 1 pseudogene
2810408I11Rik	RIKEN cDNA 2810408I11 gene	chr1:64679868-64690659	Input	IP	OK	1.34229	1.06108	-0.339168	-0.600553	0.45125	0.536934	no			Gm5823	predicted gene 5823
Cyld	cylindromatosis (turban tumor syndrome)	chr8:88697027-88751946	Input	IP	OK	16.143	17.7427	0.136319	0.429954	0.45135	0.537005	no			Gm5824	predicted gene 5824
Pex10	peroxisomal biogenesis factor 10	chr4:155067029-155072406	Input	IP	OK	12.8778	14.2365	0.144712	0.491519	0.45155	0.537195	no			Gm5825	predicted gene 5825
Siah3	seven in absentia homolog 3 (Drosophila)	chr14:75455981-75526141	Input	IP	OK	1.75005	2.09341	0.258462	0.566134	0.45195	0.537598	no			Gm5826	peptidyl-prolyl cis-trans isomerase A pseudogene 18_1039.1
Nucb2	nucleobindin 2	chr7:116504368-116540588	Input	IP	OK	9.6053	8.663	-0.148965	-0.489829	0.45205	0.537598	no			Gm5827	nuclear receptor subfamily 1, group D, member 2 pseudogene
Casp1	caspase 1	chr9:5298516-5307281	Input	IP	OK	2.20844	1.91568	-0.20517	-0.500455	0.45205	0.537598	no			Gm5830	ubiquitin-conjugating enzyme E2 variant 1 pseudogene
Egfl6	EGF-like-domain, multiple 6	chrX:166523006-166585716	Input	IP	OK	1.12064	0.96639	-0.213649	-0.472795	0.45205	0.537598	no			Gm5835	ribosomal protein L4 pseudogene
Rnf185	ring finger protein 185	chr11:3202352-3479831	Input	IP	OK	21.5385	16.0928	-0.420508	-0.474414	0.4529	0.538561	no			Gm5836	NSA2 ribosome biogenesis homolog pseudogene
Cyth4	cytohesin 4	chr15:78597046-78622019	Input	IP	OK	6.84943	7.5855	0.14726	0.459855	0.4535	0.539226	no			Gm5839	glyceraldehyde-3-phosphate dehydrogenase pseudogene
Rspry1	ring finger and SPRY domain containing 1	chr8:94601940-94660276	Input	IP	OK	9.15974	8.30687	-0.141003	-0.457682	0.4539	0.539654	no			Gm5844	heat shock protein 90, alpha (cytosolic), class A member 1 pseudogene
Eef1d	eukaryotic translation elongation factor 1 delta (guanine nucleotide exchange protein)	chr15:75894799-75909340	Input	IP	OK	28.9691	26.2801	-0.140544	-0.430023	0.4543	0.540081	no			Gm5854	predicted gene 5854
Tox2	TOX high mobility group box family member 2	chr2:163225453-163323102	Input	IP	OK	10.9048	9.85406	-0.14617	-0.484814	0.4544	0.540152	no			Gm5860	predicted gene 5860
Tor1b	torsin family 1, member B	chr2:30953000-30959015	Input	IP	OK	5.68084	5.14013	-0.144299	-0.453902	0.45445	0.540163	no			Gm5863	glyceraldehyde-3-phosphate dehydrogenase pseudogene
2310057M21Rik	RIKEN cDNA 2310057M21 gene	chr7:131342717-131362698	Input	IP	OK	12.7152	14.0132	0.140232	0.469911	0.4545	0.540174	no			Gm5868	predicted gene 5868
Sftpc	surfactant associated protein C	chr14:70520941-70524081	Input	IP	OK	2.49796	2.09769	-0.251953	-0.585703	0.4546	0.540245	no			Gm5869	eukaryotic translation elongation factor 1 alpha 1 pseudogene
Nubp1	nucleotide binding protein 1	chr16:10411937-10447350	Input	IP	OK	12.513	10.4792	-0.255897	-0.48911	0.4547	0.540316	no			Gm5878	predicted gene 5878
Lzts2	leucine zipper, putative tumor suppressor 2	chr19:45015175-45045772	Input	IP	OK	18.1612	16.4387	-0.143761	-0.467956	0.4552	0.540862	no			Gm5879	predicted gene 5879
Dab2	disabled homolog 2 (Drosophila)	chr15:6299788-6440709	Input	IP	OK	1.29686	1.14493	-0.179761	-0.427167	0.45525	0.540873	no			Gm5887	predicted gene 5887
Zfp335	zinc finger protein 335	chr2:164891891-164911750	Input	IP	OK	6.48226	7.14409	0.140252	0.450019	0.45545	0.541062	no			Gm5897	predicted gene 5897
Preb	prolactin regulatory element binding	chr5:30950065-30960361	Input	IP	OK	16.5494	15.0757	-0.134556	-0.419547	0.45555	0.541133	no			Gm5901	predicted gene 5901
Klhl29	kelch-like 29 (Drosophila)	chr12:5077465-5375682	Input	IP	OK	2.15549	2.38103	0.143571	0.430649	0.45615	0.541797	no			Gm5905	ribosomal protein S9 pseudogene
Cc2d1b	coiled-coil and C2 domain containing 1B	chr4:108619955-108634122	Input	IP	OK	6.99218	7.70517	0.140084	0.44922	0.45635	0.541938	no			Gm5918	predicted gene 5918
Meig1	meiosis expressed gene 1	chr2:3409042-3422648	Input	IP	OK	2.20726	1.81725	-0.280505	-0.615806	0.45635	0.541938	no			Gm5920	capping protein (actin filament) muscle Z-line, alpha 1 pseudogene
Flot2	flotillin 2	chr11:78037940-78060432	Input	IP	OK	81.5824	89.4349	0.13258	0.423897	0.45645	0.542009	no			Gm5923	predicted gene 5923
Zfp692	zinc finger protein 692	chr11:58307068-58314613	Input	IP	OK	7.08885	7.87373	0.151497	0.432908	0.4565	0.54202	no			Gm5924	predicted gene 5924
Palm	paralemmin	chr10:79697304-80369637	Input	IP	OK	99.478	143.706	0.530671	0.434354	0.4566	0.542091	no			Gm5925	germ cell-less homolog 1 family pseudogene
Alg9	asparagine-linked glycosylation 9 homolog (yeast, alpha 1,2 mannosyltransferase)	chr9:50775224-50843639	Input	IP	OK	8.2627	9.11883	0.142236	0.43085	0.45675	0.54222	no			Gm5926	predicted gene 5926
Pcdhb14	protocadherin beta 14	chr18:36930284-37841872	Input	IP	OK	1.38797	4.93063	1.82879	0.499455	0.45795	0.543548	no			Gm5928	ribosomal protein S27a
Ctsb	cathepsin B	chr14:63122461-63177793	Input	IP	OK	178.7	198.748	0.153394	0.444537	0.45795	0.543548	no			Gm5929	predicted gene 5929
Laptm4b	lysosomal-associated protein transmembrane 4B	chr15:34238025-34284295	Input	IP	OK	58.9585	53.7164	-0.134338	-0.477037	0.4583	0.543867	no			Gm5930	predicted gene 5930
Fgd4	FYVE, RhoGEF and PH domain containing 4	chr16:16421977-16560196	Input	IP	OK	1.54812	1.36026	-0.186639	-0.423894	0.4583	0.543867	no			Gm5931	ubiquitin-conjugating enzyme E2I pseudogene
Abcb10	ATP-binding cassette, sub-family B (MDR/TAP), member 10	chr8:123952458-123983122	Input	IP	OK	5.57195	6.14099	0.14029	0.446802	0.45875	0.544352	no			Gm5932	predicted gene 5932
Glt1d1	glycosyltransferase 1 domain containing 1	chr5:127632261-127707520	Input	IP	OK	1.24007	1.45421	0.229817	0.499473	0.4589	0.544433	no			Gm5933	predicted gene 5933
Egfl7	EGF-like domain 7	chr2:26581055-26592682	Input	IP	OK	24.7977	22.4742	-0.141938	-0.423825	0.4589	0.544433	no			Gm5934	predicted gene 5934
Pcdha11	protocadherin alpha 11	chr18:36930284-37841872	Input	IP	OK	1.01925	3.31401	1.70106	0.481768	0.4591	0.544622	no			Gm5935	predicted gene 5935
Grk6	G protein-coupled receptor kinase 6	chr13:55445333-55460927	Input	IP	OK	31.3061	34.3537	0.134022	0.421212	0.45925	0.544752	no			Gm5936	predicted gene 5936
Atp1b1	ATPase, Na+/K+ transporting, beta 1 polypeptide	chr1:164307674-164458355	Input	IP	OK	447.924	405.322	-0.144186	-0.424949	0.4593	0.544763	no			Gm5937	predicted gene 5937
Grb7	growth factor receptor bound protein 7	chr11:98446833-98455373	Input	IP	OK	1.64471	1.86786	0.183547	0.461235	0.45965	0.545129	no			Gm5938	predicted gene 5938
Dcaf17	DDB1 and CUL4 associated factor 17	chr2:71055743-71099142	Input	IP	OK	5.27855	4.66285	-0.178931	-0.426447	0.4597	0.54514	no			Gm5939	zinc finger CCCH-type containing 18 pseudogene
Pggt1b	protein geranylgeranyltransferase type I, beta subunit	chr18:46239948-46280850	Input	IP	OK	2.19591	2.46891	0.169054	0.460653	0.45985	0.545269	no			Gm5940	heterogeneous nuclear ribonucleoprotein A3 pseudogene
Znrf3	zinc and ring finger 3	chr11:5276328-5444847	Input	IP	OK	0.903697	1.01742	0.171007	0.443067	0.46005	0.545458	no			Gm5941	predicted gene 5941
Fbxl4	F-box and leucine-rich repeat protein 4	chr4:22357564-22434046	Input	IP	OK	10.6507	11.7339	0.139737	0.463114	0.4602	0.545587	no			Gm5942	predicted gene 5942
Sde2	#N/A	chr1:180851150-180868114	Input	IP	OK	13.2315	12.0182	-0.138756	-0.452151	0.4603	0.545657	no			Gm5943	ubiquitin-conjugating enzyme E2N pseudogene
Plscr1	phospholipid scramblase 1	chr9:92250193-92272561	Input	IP	OK	1.05931	0.905007	-0.227128	-0.472447	0.4605	0.545846	no			Gm5944	glyceraldehyde-3-phosphate dehydrogenase pseudogene
Csnk1g1	casein kinase 1, gamma 1	chr9:65909009-66045014	Input	IP	OK	3.21791	3.54464	0.139516	0.431941	0.46055	0.545857	no			Gm5945	predicted gene 5945
Sult4a1	sulfotransferase family 4A, member 1	chr15:84076096-84105754	Input	IP	OK	386.299	425.097	0.138072	0.463819	0.4607	0.545937	no			Gm5946	predicted gene 5946
Bsg	basigin	chr10:79697304-80369637	Input	IP	OK	282.954	195.346	-0.534537	-0.420557	0.4607	0.545937	no			Gm5947	predicted pseudogene 5947
Zfp873	zinc finger protein 873	chr10:82048126-82061586	Input	IP	OK	2.58804	2.28808	-0.177719	-0.473595	0.46085	0.546067	no			Gm595	predicted gene 595
Ndst2	N-deacetylase/N-sulfotransferase (heparan glucosaminyl) 2	chr14:20723729-20734562	Input	IP	OK	3.55054	3.19867	-0.150566	-0.44986	0.46095	0.546137	no			Gm5957	predicted gene 5957
Nup54	nucleoporin 54	chr5:92415539-92435199	Input	IP	OK	5.80087	5.21487	-0.153638	-0.46941	0.4614	0.546621	no			Gm5958	predicted pseudogene 5958
Fbxl2	F-box and leucine-rich repeat protein 2	chr9:113930933-114026751	Input	IP	OK	19.891	22.3713	0.16953	0.421944	0.4616	0.54681	no			Gm5959	predicted gene 5959
Ssx2ip	synovial sarcoma, X breakpoint 2 interacting protein	chr3:146404641-146440137	Input	IP	OK	36.6634	33.4052	-0.134266	-0.423322	0.46175	0.546939	no			Gm5960	predicted gene 5960
Tox3	TOX high mobility group box family member 3	chr8:90247111-90348252	Input	IP	OK	3.11925	2.79861	-0.156487	-0.45355	0.4618	0.546949	no			Gm5962	predicted gene 5962
E2f1	E2F transcription factor 1	chr2:154559638-154569852	Input	IP	OK	14.6688	13.3413	-0.136854	-0.459797	0.46205	0.547197	no			Gm5963	predicted pseudogene 5963
Gcnt2	glucosaminyl (N-acetyl) transferase 2, I-branching enzyme	chr13:40859767-40960892	Input	IP	OK	12.4783	13.6922	0.133936	0.416927	0.4626	0.547751	no			Gm5964	lactate dehydrogenase A pseudogene
Gm10421	predicted gene 10421	chr12:116485719-117337012	Input	IP	OK	3.12517	1.66239	-0.91068	-0.42642	0.4626	0.547751	no			Gm5965	predicted gene 5965
Ppp1r37	protein phosphatase 1, regulatory subunit 37	chr7:19530966-19562398	Input	IP	OK	30.1725	27.5036	-0.133612	-0.452672	0.46265	0.547761	no			Gm5966	formyl peptide receptor 2 pseudogene
Ccdc66	coiled-coil domain containing 66	chr14:27428846-27508460	Input	IP	OK	3.98222	3.34357	-0.252184	-0.397991	0.4627	0.547772	no			Gm5967	peptidylprolyl isomerase A pseudogene 17_697.1
Stk32a	serine/threonine kinase 32A	chr18:43207696-43317481	Input	IP	OK	4.45306	4.02788	-0.144774	-0.444151	0.46275	0.547783	no			Gm5968	ribosomal protein SA pseudogene
Hcn2	hyperpolarization-activated, cyclic nucleotide-gated K+ 2	chr10:79697304-80369637	Input	IP	OK	41.5066	68.4401	0.721501	0.437886	0.4632	0.548218	no			Gm5969	eukaryotic translation initiation factor pseudogene
Tmem40	transmembrane protein 40	chr6:115729136-115762466	Input	IP	OK	1.62163	1.91512	0.239997	0.398913	0.4632	0.548218	no			Gm5970	interferon inducible GTPase 1 pseudogene
Nts	neurotensin	chr10:102481755-102490418	Input	IP	OK	1.39317	1.16522	-0.257774	-0.51992	0.46325	0.548229	no			Gm5971	SNW domain containing 1 pseudogene
Ubr7	ubiquitin protein ligase E3 component n-recognin 7 (putative)	chr12:102757974-102777701	Input	IP	OK	18.3263	20.1199	0.134707	0.452682	0.4634	0.548357	no			Gm5978	predicted gene 5978
Trpm4	transient receptor potential cation channel, subfamily M, member 4	chr7:45303154-45333780	Input	IP	OK	2.6839	2.97767	0.149852	0.442997	0.4637	0.548664	no			Gm600	predicted gene 600
Dyrk1a	dual-specificity tyrosine-(Y)-phosphorylation regulated kinase 1a	chr16:94570205-94695519	Input	IP	OK	7.61116	8.36304	0.135911	0.418992	0.46415	0.549147	no			Gm6019	spindlin family, member 2 pseudogene
Plk4	polo-like kinase 4 (Drosophila)	chr3:40799950-40816883	Input	IP	OK	1.67404	1.87651	0.16472	0.414625	0.4643	0.549276	no			Gm6020	predicted gene 6020
P2rx7	purinergic receptor P2X, ligand-gated ion channel, 7	chr5:122643910-122691432	Input	IP	OK	1.26275	1.48167	0.230658	0.389122	0.46495	0.549996	no			Gm6022	predicted gene 6022
Slc35f3	solute carrier family 35, member F3	chr8:126298578-126395977	Input	IP	OK	17.8333	19.5602	0.133347	0.448273	0.4654	0.55048	no			Gm6023	predicted gene 6023
Zdhhc1	zinc finger, DHHC domain containing 1	chr8:105472424-105496870	Input	IP	OK	23.5187	21.4175	-0.135019	-0.465825	0.4655	0.550549	no			Gm6024	3-phosphoglycerate dehydrogenase pseudogene
Apool	apolipoprotein O-like	chrX:112311407-112372430	Input	IP	OK	9.4368	8.42203	-0.164128	-0.542845	0.4656	0.550619	no			Gm6025	predicted pseudogene 6025
Bace2	beta-site APP-cleaving enzyme 2	chr16:97356727-97439012	Input	IP	OK	1.5271	1.71682	0.168949	0.448542	0.46565	0.550629	no			Gm6026	predicted gene 6026
Reep4	receptor accessory protein 4	chr14:70545250-70548935	Input	IP	OK	1.18169	1.00215	-0.237755	-0.491223	0.4665	0.551585	no			Gm6027	NSA2 ribosome biogenesis homolog pseudogene
Fam111a	family with sequence similarity 111, member A	chr19:12573524-12596566	Input	IP	OK	0.925711	1.09369	0.240566	0.442846	0.46685	0.55195	no			Gm6029	predicted gene 6029
Kcnn2	potassium intermediate/small conductance calcium-activated channel, subfamily N, member 2	chr18:45560153-46045260	Input	IP	OK	8.26658	9.17463	0.150359	0.463653	0.4671	0.552197	no			Gm6030	predicted gene 6030
Gm16897	predicted gene, 16897	chr1:194938820-194976959	Input	IP	OK	0.678352	0.371182	-0.869909	-0.438599	0.46755	0.55268	no			Gm6031	protein-L-isoaspartate (D-aspartate) O-methyltransferase domain containing 1 pseudogene
Prdm10	PR domain containing 10	chr9:31315106-31378543	Input	IP	OK	2.15879	1.92328	-0.166656	-0.456737	0.4679	0.553044	no			Gm6032	RNA binding motif, single stranded interacting protein 2 pseudogene
Sh3bp5	SH3-domain binding protein 5 (BTK-associated)	chr14:31373963-31436033	Input	IP	OK	29.9029	27.2397	-0.134575	-0.454194	0.468	0.553114	no			Gm6034	predicted gene 6034
Dcakd	dephospho-CoA kinase domain containing	chr11:102994055-103017147	Input	IP	OK	24.8797	27.3388	0.135977	0.480289	0.46815	0.553242	no			Gm6035	ribosomal protein L3 pseudogene
Acot8	acyl-CoA thioesterase 8	chr2:164786020-164804881	Input	IP	OK	14.8567	17.7057	0.253101	0.41628	0.46845	0.553547	no			Gm6036	STAT3-interacting protein as a repressor pseudogene
Trmt13	#N/A	chr3:116562972-116630984	Input	IP	OK	1.18703	1.01082	-0.23183	-0.453175	0.4688	0.553912	no			Gm6039	protein phosphatase 4, regulatory subunit 2 pseudogene
Fam126a	family with sequence similarity 126, member A	chr5:23787743-24161231	Input	IP	OK	1.57372	2.30887	0.553011	0.439274	0.469	0.554099	no			Gm6040	predicted gene 6040
Tmem178	transmembrane protein 178	chr17:80944631-81001816	Input	IP	OK	29.2639	26.6506	-0.134951	-0.477667	0.46945	0.554581	no			Gm6042	type II keratin Kb32P
Rbm26	RNA binding motif protein 26	chr14:105106727-105177327	Input	IP	OK	4.74076	5.28456	0.156667	0.422229	0.46965	0.554769	no			Gm6043	peptidylprolyl isomerase A pseudogene 15
Gnl1	guanine nucleotide binding protein-like 1	chr17:35979954-35989462	Input	IP	OK	135.88	124.005	-0.13193	-0.445462	0.47	0.555133	no			Gm6045	peptidylprolyl isomerase A pseudogene 25
Pcdhb19	protocadherin beta 19	chr18:36930284-37841872	Input	IP	OK	0.900168	3.30725	1.87737	0.491457	0.4704	0.555556	no			Gm6047	hematological and neurological expressed 1-like pseudogene 1
Glrb	glycine receptor, beta subunit	chr3:80843603-80913624	Input	IP	OK	84.6058	92.5912	0.130118	0.44135	0.47045	0.555566	no			Gm6048	microtubule-associated protein 1 light chain 3 pseudogene copy 8
Zfp259	zinc finger protein 259	chr9:46273063-46282642	Input	IP	OK	23.424	21.3792	-0.131779	-0.444423	0.47125	0.556461	no			Gm6049	hematological and neurological expressed 1 pseudogene 4
Fubp1	far upstream element (FUSE) binding protein 1	chr3:152210457-152236830	Input	IP	OK	7.49718	8.23218	0.134926	0.431259	0.47145	0.556648	no			Gm6052	peptidylprolyl isomerase A pseudogene 18_318.1
Atp6v0c-ps2	ATPase, H+ transporting, lysosomal V0 subunit C, pseudogene 2	chr17:24163864-24169429	Input	IP	OK	1171.04	1045.51	-0.163585	-0.403637	0.47155	0.556717	no			Gm6055	microtubule-associated protein 1 light chain 3 pseudogene 2
2210417K05Rik	RIKEN cDNA 2210417K05 gene	chr10:62268854-62379908	Input	IP	OK	0.931501	0.600231	-0.634038	-0.0247652	0.472	0.557199	no			Gm6056	peptidylprolyl isomerase A pseudogene 13_636.1
Rccd1	RCC1 domain containing 1	chr7:80316615-80324454	Input	IP	OK	3.17436	2.83494	-0.163148	-0.457056	0.47215	0.557327	no			Gm6059	GABA(A) receptor-associated protein-like 2 pseudogene 3
Mettl21a	methyltransferase like 21A	chr1:64606479-64617168	Input	IP	OK	6.39972	5.79912	-0.142175	-0.447669	0.4722	0.557336	no			Gm606	predicted gene 606
AI987944	expressed sequence AI987944	chr7:41372929-41393379	Input	IP	OK	4.21068	3.80127	-0.147571	-0.413061	0.47225	0.557346	no			Gm6062	peptidylprolyl isomerase A pseudogene x_466.1
Bcl2l13	BCL2-like 13 (apoptosis facilitator)	chr6:120836229-120892842	Input	IP	OK	7.11838	7.79413	0.13084	0.422295	0.4723	0.557356	no			Gm6063	peptidylprolyl isomerase A pseudogene 6_731.1
Zfp866	zinc finger protein 866	chr8:69761323-69774911	Input	IP	OK	3.35837	3.69556	0.138033	0.419309	0.4727	0.557778	no			Gm6066	peptidylprolyl isomerase A pseudogene 14_696.1
Rabl5	RAB, member of RAS oncogene family-like 5	chr5:136908149-136913244	Input	IP	OK	78.7516	71.8076	-0.133172	-0.538686	0.4728	0.557807	no			Gm6067	peptidylprolyl isomerase A pseudogene x_1100.1
Lypla2	lysophospholipase 2	chr4:135968224-135972594	Input	IP	OK	74.8759	68.2145	-0.134421	-0.481343	0.47285	0.557807	no			Gm6071	peptidylprolyl isomerase A pseudogene x_207.1
Mospd2	motile sperm domain containing 2	chrX:164938208-164980335	Input	IP	OK	1.91135	1.67973	-0.186359	-0.454692	0.47285	0.557807	no			Gm6074	peptidylprolyl isomerase A pseudogene 3_1528.1
Rimklb	ribosomal modification protein rimK-like family member B	chr6:122453608-122486305	Input	IP	OK	2.53407	2.80964	0.148927	0.435863	0.4729	0.557817	no			Gm6076	peptidylprolyl isomerase A pseudogene 14_723.1
Slc5a6	solute carrier family 5 (sodium-dependent vitamin transporter), member 6	chr5:31036035-31054623	Input	IP	OK	7.82535	9.226	0.237551	0.436181	0.47305	0.557945	no			Gm6078	peptidylprolyl isomerase A pseudogene 18_172.1
Hiat1	hippocampus abundant gene transcript 1	chr3:116631166-116662677	Input	IP	OK	25.9868	23.7272	-0.131239	-0.446417	0.47325	0.558131	no			Gm6079	peptidylprolyl isomerase A pseudogene x_14.1
Atp6v1e1	ATPase, H+ transporting, lysosomal V1 subunit E1	chr6:120795243-120822685	Input	IP	OK	636.251	579.5	-0.134789	-0.496673	0.47375	0.558671	no			Gm608	predicted gene 608
Mum1l1	melanoma associated antigen (mutated) 1-like 1	chrX:139210043-139238335	Input	IP	OK	0.692882	0.788771	0.186996	0.400258	0.4738	0.558681	no			Gm6080	peptidylprolyl isomerase A pseudogene 13_1282.1
Inmt	indolethylamine N-methyltransferase	chr6:55170626-55174990	Input	IP	OK	1.72378	1.45101	-0.248516	-0.524413	0.47405	0.558926	no			Gm6081	peptidylprolyl isomerase A pseudogene 13_297.1
Adal	adenosine deaminase-like	chr2:121142140-121156678	Input	IP	OK	8.68428	7.90106	-0.13636	-0.443288	0.4742	0.559054	no			Gm6084	predicted gene 6084
1700120C14Rik	#N/A	chr15:99224975-99262041	Input	IP	OK	2.28976	0.504224	-2.18306	-0.215931	0.47425	0.559063	no			Gm6087	tera pseudogene
Mtx1	metaxin 1	chr3:89209080-89214335	Input	IP	OK	32.0742	35.1315	0.131353	0.410697	0.4743	0.559073	no			Gm6088	eukaryotic translation initiation factor 2C, 2 pseudogene
Tra2a	transformer 2 alpha homolog (Drosophila)	chr6:49243920-49264052	Input	IP	OK	12.323	11.1992	-0.137969	-0.463734	0.4745	0.559259	no			Gm609	predicted gene 609
Slc26a4	solute carrier family 26, member 4	chr12:31519818-31559969	Input	IP	OK	0.767577	0.887726	0.209803	0.441137	0.4755	0.560388	no			Gm6092	adenylate kinase 1 pseudogene
Hook1	hook homolog 1 (Drosophila)	chr4:95959710-96024274	Input	IP	OK	4.41581	3.96159	-0.1566	-0.403363	0.4757	0.560574	no			Gm6093	predicted gene 6093
Timp2	tissue inhibitor of metalloproteinase 2	chr11:118301060-118355411	Input	IP	OK	87.4916	79.8616	-0.131643	-0.41598	0.4759	0.56076	no			Gm6094	predicted gene 6094
Brap	BRCA1 associated protein	chr5:121660585-121687247	Input	IP	OK	19.6368	21.4812	0.129516	0.432589	0.476	0.560829	no			Gm6105	high mobility group box 2 pseudogene
Grk5	G protein-coupled receptor kinase 5	chr19:60889748-61092555	Input	IP	OK	1.3742	1.55275	0.176227	0.442435	0.4761	0.560897	no			Gm6106	predicted gene 6106
Rsbn1l	round spermatid basic protein 1-like	chr5:20893023-20956398	Input	IP	OK	0.960784	1.15108	0.260709	0.429876	0.4762	0.560965	no			Gm6107	predicted gene 6107
Snap29	synaptosomal-associated protein 29	chr16:17280350-17430826	Input	IP	OK	5.5141	3.65227	-0.594331	-0.274436	0.47635	0.561092	no			Gm6109	predicted gene 6109
Slco2b1	solute carrier organic anion transporter family, member 2b1	chr7:99657803-99711340	Input	IP	OK	2.68047	2.96887	0.147427	0.406874	0.47665	0.561396	no			Gm6113	predicted gene 6113
Inadl	InaD-like (Drosophila)	chr4:98395825-98719603	Input	IP	OK	1.81106	2.04569	0.175757	0.415639	0.47675	0.561415	no			Gm6114	glyceraldehyde-3-phosphate dehydrogenase pseudogene
Zbtb22	zinc finger and BTB domain containing 22	chr17:33916175-33919325	Input	IP	OK	16.084	14.6924	-0.130552	-0.439837	0.47675	0.561415	no			Gm6115	predicted gene 6115
Macrod2	MACRO domain containing 2	chr2:140395429-142390050	Input	IP	OK	10.682	12.6884	0.248318	0.439327	0.47695	0.561601	no			Gm6121	predicted gene 6121
1810041L15Rik	RIKEN cDNA 1810041L15 gene	chr15:84379202-84447097	Input	IP	OK	6.64592	7.28019	0.131508	0.420137	0.47705	0.561669	no			Gm6122	aldo-keto reductase family 1, member B3 pseudogene
Cage1	cancer antigen 1	chr13:38006051-38036937	Input	IP	OK	0.651719	0.758262	0.218448	0.444641	0.4773	0.561914	no			Gm6128	H3 histone, family 3A pseudogene
Slc44a2	solute carrier family 44, member 2	chr9:21320718-21355028	Input	IP	OK	9.09638	8.29397	-0.13323	-0.406966	0.4774	0.561982	no			Gm6129	predicted gene 6129
Eya3	eyes absent 3 homolog (Drosophila)	chr4:132639045-132724763	Input	IP	OK	1.17162	1.30966	0.160683	0.408805	0.4775	0.56205	no			Gm6130	predicted gene 6130
Rab33a	RAB33A, member of RAS oncogene family	chrX:48519469-48530232	Input	IP	OK	59.4672	54.3141	-0.130767	-0.518517	0.4776	0.562118	no			Gm6132	predicted pseudogene 6132
A630066F11Rik	RIKEN cDNA A630066F11 gene	chr10:7630235-7664623	Input	IP	OK	4.06377	1.83962	-1.14341	-0.428206	0.47795	0.56248	no			Gm6133	60S ribosomal protein L17 pseudogene
1600002H07Rik	RIKEN cDNA 1600002H07 gene	chr17:24215055-24220769	Input	IP	OK	3.73203	4.15552	0.15507	0.456304	0.47825	0.562784	no			Gm6137	ras homolog gene family, member A pseudogene
Atpaf2	ATP synthase mitochondrial F1 complex assembly factor 2	chr11:60400623-60417099	Input	IP	OK	22.8431	20.8659	-0.130613	-0.455735	0.4784	0.56291	no			Gm6138	predicted gene 6138
Ints5	integrator complex subunit 5	chr19:8892986-8897890	Input	IP	OK	13.1707	14.4092	0.129664	0.428568	0.4787	0.563214	no			Gm614	predicted gene 614
Setdb2	SET domain, bifurcated 2	chr14:59402010-59440877	Input	IP	OK	1.49102	1.678	0.17044	0.436183	0.4789	0.563399	no			Gm6142	tubulin cofactor a pseudogene
Lonrf3	LON peptidase N-terminal domain and ring finger 3	chrX:36328408-36366856	Input	IP	OK	0.710397	0.630413	-0.172329	-0.421433	0.4793	0.56382	no			Gm6145	predicted gene 6145
8430429K09Rik	RIKEN cDNA 8430429K09 gene	chr11:3202352-3479831	Input	IP	OK	6.83706	3.25109	-1.07245	-0.420048	0.47945	0.563947	no			Gm6149	lectin, galactose binding, soluble 8 pseudogene
Epb4.1l1	erythrocyte protein band 4.1-like 1	chr2:156421051-156543214	Input	IP	OK	32.5061	35.544	0.128896	0.405107	0.4797	0.564191	no			Gm6154	predicted gene 6154
Gpatch3	G patch domain containing 3	chr4:133574744-133584242	Input	IP	OK	6.19333	5.59362	-0.146934	-0.458834	0.4799	0.564377	no			Gm6158	predicted gene 6158
Cops7b	COP9 (constitutive photomorphogenic) homolog, subunit 7b (Arabidopsis thaliana)	chr1:86587099-86606500	Input	IP	OK	16.8409	15.3566	-0.13311	-0.451963	0.4801	0.564562	no			Gm6163	predicted gene 6163
Best1	bestrophin 1	chr19:9985171-10001633	Input	IP	OK	0.759196	0.889718	0.228876	0.45375	0.4803	0.564747	no			Gm6169	proteolipid protein 2 pseudogene
Picalm	phosphatidylinositol binding clathrin assembly protein	chr7:90130231-90209447	Input	IP	OK	7.7832	8.52508	0.13135	0.403916	0.48055	0.564942	no			Gm6170	eukaryotic translation elongation factor 1 alpha 1 pseudogene
Pnn	pinin	chr12:59066918-59074017	Input	IP	OK	13.5298	14.808	0.130236	0.431597	0.48055	0.564942	no			Gm6171	predicted gene 6171
Mapkapk2	MAP kinase-activated protein kinase 2	chr1:131053703-131097543	Input	IP	OK	19.2455	17.5665	-0.131695	-0.446436	0.4808	0.565136	no			Gm6172	SNW domain containing 1 pseudogene
AI467606	expressed sequence AI467606	chr7:127091435-127094049	Input	IP	OK	0.786729	0.664358	-0.243905	-0.454728	0.4808	0.565136	no			Gm6173	tubulin, beta 4 pseudogene
Sphk1	sphingosine kinase 1	chr11:116531910-116536675	Input	IP	OK	3.12196	2.7741	-0.170437	-0.402994	0.48085	0.565145	no			Gm6174	fibrillarin pseudogene
Pih1d1	PIH1 domain containing 1	chr7:45141839-45160064	Input	IP	OK	31.7947	27.8294	-0.192175	-0.377386	0.4809	0.565154	no			Gm6175	predicted gene 6175
Prtn3	proteinase 3	chr10:79697304-80369637	Input	IP	OK	2.48295	1.45714	-0.768913	-0.0460015	0.48115	0.565398	no			Gm6180	cofilin 1, non-muscle pseudogene
Jph1	junctophilin 1	chr1:16994939-17097889	Input	IP	OK	3.94335	4.3331	0.135977	0.422076	0.48135	0.565533	no			Gm6181	predicted pseudogene 6181
Ccdc155	coiled-coil domain containing 155	chr7:45183675-45204892	Input	IP	OK	2.70897	2.41465	-0.165928	-0.449011	0.48135	0.565533	no			Gm6184	ring finger protein 26 pseudogene
Mapk3	mitogen-activated protein kinase 3	chr7:126759625-126765816	Input	IP	OK	81.8115	74.9659	-0.126069	-0.453817	0.48145	0.565601	no			Gm6192	eukaryotic translation elongation factor 1 alpha 2 pseudogene
Tamm41	#N/A	chr6:115004380-115037874	Input	IP	OK	17.338	19.0288	0.134251	0.485074	0.4815	0.56561	no			Gm6200	predicted gene 6200
Cdk5r1	cyclin-dependent kinase 5, regulatory subunit 1 (p35)	chr11:80477045-80481179	Input	IP	OK	25.2208	27.5429	0.127067	0.422364	0.482	0.566147	no			Gm6201	plastin 3 (T-isoform) pseudogene
Arih1	ariadne ubiquitin-conjugating enzyme E2 binding protein homolog 1 (Drosophila)	chr9:59388553-59486374	Input	IP	OK	9.09735	8.32165	-0.128577	-0.407371	0.48205	0.566156	no			Gm6204	ribosomal protein S14 pseudogene
Mex3b	mex3 homolog B (C. elegans)	chr7:82867332-82871576	Input	IP	OK	2.51936	2.79338	0.148954	0.427671	0.4822	0.566282	no			Gm6206	ring finger and WD repeat domain 2 (Rfwd2) pseudogene
Eif2b2	eukaryotic translation initiation factor 2B, subunit 2 beta	chr12:85219512-85226628	Input	IP	OK	36.8524	40.368	0.131451	0.469573	0.4823	0.56635	no			Gm6207	preferentially expressed antigen in melanoma-like 3 pseudogene
Ptpn11	protein tyrosine phosphatase, non-receptor type 11	chr5:121130532-121191397	Input	IP	OK	19.2196	20.9744	0.126051	0.398297	0.48255	0.566544	no			Gm6210	heat shock protein 8 pseudogene
Numb	numb gene homolog (Drosophila)	chr12:83794033-83921934	Input	IP	OK	15.4707	14.1523	-0.128502	-0.398143	0.48255	0.566544	no			Gm6211	predicted gene 6211
Pdgfb	platelet derived growth factor, B polypeptide	chr15:79995875-80014808	Input	IP	OK	6.89145	6.27497	-0.1352	-0.431594	0.48265	0.566611	no			Gm6212	CD24a antigen pseudogene
Inpp5f	inositol polyphosphate-5-phosphatase F	chr7:128611364-128696436	Input	IP	OK	16.4612	18.0101	0.129731	0.427978	0.48275	0.566679	no			Gm6215	predicted pseudogene 6215
Fancl	Fanconi anemia, complementation group L	chr11:26387083-26593920	Input	IP	OK	4.18328	4.78767	0.194688	0.458863	0.483	0.566872	no			Gm6219	predicted gene 6219
Gnpda1	glucosamine-6-phosphate deaminase 1	chr18:38327536-38338993	Input	IP	OK	19.2907	17.6364	-0.129348	-0.441476	0.483	0.566872	no			Gm6220	predicted gene 6220
Dse	dermatan sulfate epimerase	chr10:34151392-34207551	Input	IP	OK	0.791157	0.692417	-0.192323	-0.431651	0.4831	0.56694	no			Gm6221	predicted pseudogene 6221
Nol4	nucleolar protein 4	chr18:22693154-23041653	Input	IP	OK	24.7393	22.587	-0.131308	-0.397127	0.48375	0.567653	no			Gm6222	predicted pseudogene 6222
Tnfaip8l1	tumor necrosis factor, alpha-induced protein 8-like 1	chr17:56162490-56173955	Input	IP	OK	8.37575	7.62545	-0.135396	-0.436826	0.4838	0.567662	no			Gm6225	predicted gene 6225
Mgat1	mannoside acetylglucosaminyltransferase 1	chr11:49244190-49263024	Input	IP	OK	13.9634	12.7291	-0.133519	-0.405173	0.48395	0.567788	no			Gm6228	preferentially expressed antigen in melanoma-like 3 pseudogene
Jmjd8	jumonji domain containing 8	chr17:25829042-25833361	Input	IP	OK	20.7925	15.4841	-0.425277	-0.439723	0.48405	0.567855	no			Gm6229	predicted gene 6229
Arg2	arginase type II	chr12:79130787-79172458	Input	IP	OK	7.08119	11.2035	0.661884	0.461398	0.4842	0.567981	no			Gm6232	predicted gene 6232
Asf1b	ASF1 anti-silencing function 1 homolog B (S. cerevisiae)	chr8:83955693-83970195	Input	IP	OK	1.03267	0.874445	-0.239945	-0.465273	0.48425	0.56799	no			Gm6233	predicted gene 6233
Pus1	pseudouridine synthase 1	chr5:110773666-110780615	Input	IP	OK	14.8031	16.2535	0.134855	0.399453	0.48455	0.568291	no			Gm6234	predicted gene 6234
Ccnj	cyclin J	chr19:40831278-40848570	Input	IP	OK	0.775435	0.678354	-0.192968	-0.424315	0.4847	0.568417	no			Gm6235	profilin 1 pseudogene
Sox4	SRY-box containing gene 4	chr13:28950729-28953682	Input	IP	OK	7.89145	7.20147	-0.131999	-0.424859	0.4848	0.568485	no			Gm6238	predicted pseudogene 6238
Rpgr	retinitis pigmentosa GTPase regulator	chrX:10158215-10216795	Input	IP	OK	8.22199	9.0174	0.133224	0.400927	0.48505	0.568728	no			Gm6242	myosin, light chain 12B, regulatory pseudogene
Fads1	fatty acid desaturase 1	chr19:10182887-10196872	Input	IP	OK	33.7561	36.8941	0.128243	0.427089	0.4853	0.568971	no			Gm6245	UBX domain protein 2A pseudogene
Slc39a11	solute carrier family 39 (metal ion transporter), member 11	chr11:113244854-113565815	Input	IP	OK	7.54932	6.85942	-0.13826	-0.405338	0.48535	0.56898	no			Gm6246	predicted gene 6246
Elovl6	ELOVL family member 6, elongation of long chain fatty acids (yeast)	chr3:129532385-129638493	Input	IP	OK	5.83005	6.38327	0.130787	0.415901	0.4855	0.569005	no			Gm6247	high mobility group box 3 pseudogene
Rcl1	RNA terminal phosphate cyclase-like 1	chr19:29101374-29143843	Input	IP	OK	21.5881	23.611	0.129224	0.398617	0.4855	0.569005	no			Gm6248	polycomb group RING finger protein 4 pseudogene
Tmed1	transmembrane emp24 domain containing 1	chr9:21424907-21510186	Input	IP	OK	18.2514	14.8753	-0.295086	-0.343637	0.48545	0.569005	no			Gm6251	predicted gene 6251
9930012K11Rik	RIKEN cDNA 9930012K11 gene	chr14:70154404-70159502	Input	IP	OK	0.896506	0.768357	-0.222536	-0.394141	0.48575	0.569248	no			Gm6252	predicted gene 6252
Ttc22	tetratricopeptide repeat domain 22	chr4:106622448-106640187	Input	IP	OK	1.3296	1.16776	-0.187257	-0.436694	0.48605	0.56955	no			Gm6254	heterogeneous nuclear ribonucleoprotein A3 pseudogene
Myh7b	myosin, heavy chain 7B, cardiac muscle, beta	chr2:155611211-155692384	Input	IP	OK	2.46033	1.41662	-0.796404	-0.329613	0.4861	0.569558	no			Gm6256	predicted gene 6256
Wasf2	WAS protein family, member 2	chr4:133130632-133198330	Input	IP	OK	1.86474	2.07325	0.152923	0.423727	0.48635	0.569801	no			Gm6258	predicted gene 6258
Eif6	eukaryotic translation initiation factor 6	chr2:155819836-155826925	Input	IP	OK	62.2093	67.9342	0.127008	0.467335	0.4867	0.570161	no			Gm626	predicted gene 626
Ankrd10	ankyrin repeat domain 10	chr8:11611582-11635754	Input	IP	OK	11.949	10.9092	-0.131349	-0.400396	0.48675	0.57017	no			Gm6263	integrin linked kinase pseudogene
Rad9b	RAD9 homolog B (S. cerevisiae)	chr5:122325507-122354195	Input	IP	OK	0.957463	1.12391	0.231234	0.460398	0.48695	0.570354	no			Gm6265	predicted pseudogene 6265
Suclg1	succinate-CoA ligase, GDP-forming, alpha subunit	chr6:73248504-73276907	Input	IP	OK	163.671	178.746	0.12711	0.47358	0.487	0.570362	no			Gm6267	predicted gene 6267
Mob1b	MOB kinase activator 1B	chr5:88720870-88758455	Input	IP	OK	1.49514	1.32837	-0.170622	-0.428298	0.48765	0.571073	no			Gm6268	predicted gene 6268
Zfp606	zinc finger protein 606	chr7:12478304-12496235	Input	IP	OK	3.34208	3.03003	-0.141416	-0.393691	0.48785	0.571257	no			Gm6269	developmental pluripotency-associated 3 pseudogene
Dpf1	D4, zinc and double PHD fingers family 1	chr7:29304004-29317586	Input	IP	OK	16.6452	15.2121	-0.129895	-0.439331	0.48805	0.571441	no			Gm6270	predicted gene 6270
Ccnc	cyclin C	chr4:21727702-21750546	Input	IP	OK	19.7574	17.9022	-0.142258	-0.403013	0.48815	0.571508	no			Gm6272	predicted pseudogene 6272
Vdac1	voltage-dependent anion channel 1	chr11:52361114-52389396	Input	IP	OK	372.703	407.661	0.129343	0.451432	0.48835	0.571692	no			Gm6274	ribosomal protein L7 pseudogene
Bin3	bridging integrator 3	chr14:70100144-70153791	Input	IP	OK	9.73314	7.09177	-0.456759	-0.373258	0.48845	0.571759	no			Gm6275	glycogen synthase kinase 3 alpha pseudogene
Zfp697	zinc finger protein 697	chr3:98382480-98431949	Input	IP	OK	1.32732	1.19074	-0.156666	-0.415054	0.4885	0.571768	no			Gm6276	ribosomal protein L19 pseudogene
Arl13b	ADP-ribosylation factor-like 13B	chr16:62793688-62847040	Input	IP	OK	1.81554	2.02348	0.156441	0.398381	0.48875	0.57201	no			Gm6277	predicted gene 6277
Nme3	non-metastatic cells 3, protein expressed in	chr17:24896499-24936977	Input	IP	OK	47.8849	27.6753	-0.790972	-0.378829	0.48945	0.572779	no			Gm6278	ribosomal protein, large, P0 pseudogene
C530008M17Rik	RIKEN cDNA C530008M17 gene	chr5:76840598-76873554	Input	IP	OK	1.52457	1.68375	0.143274	0.411434	0.49025	0.573665	no			Gm628	predicted gene 628
Syt16	synaptotagmin XVI	chr12:73997760-74267916	Input	IP	OK	43.2218	39.5687	-0.127398	-0.435698	0.4903	0.573673	no			Gm6280	predicted gene 6280
Mat2b	methionine adenosyltransferase II, beta	chr11:40679313-40695203	Input	IP	OK	152.777	166.386	0.123108	0.388594	0.4905	0.573857	no			Gm6285	predicted gene 6285
Astn2	astrotactin 2	chr4:65380802-66404483	Input	IP	OK	0.749208	1.67424	1.16007	0.440604	0.4906	0.573873	no			Gm6291	predicted gene 6291
Tcerg1l	transcription elongation regulator 1-like	chr7:138208971-138397730	Input	IP	OK	4.68705	5.16367	0.139719	0.42958	0.4906	0.573873	no			Gm6292	spermine synthase pseudogene
Nudcd3	NudC domain containing 3	chr11:6105691-6200451	Input	IP	OK	55.083	60.0326	0.12414	0.41283	0.49075	0.573998	no			Gm6293	predicted pseudogene 6293
Sncaip	synuclein, alpha interacting protein (synphilin)	chr18:52767810-52915931	Input	IP	OK	1.29027	1.146	-0.171073	-0.392791	0.4908	0.574006	no			Gm6296	heterogeneous nuclear ribonucleoprotein A1 pseudogene
Cdk5r2	cyclin-dependent kinase 5, regulatory subunit 2 (p39)	chr1:74855028-74857732	Input	IP	OK	17.6848	16.193	-0.127137	-0.427002	0.49085	0.574014	no			Gm6298	predicted gene 6298
Mbtps2	membrane-bound transcription factor peptidase, site 2	chrX:157547821-157598715	Input	IP	OK	1.43707	1.60418	0.158698	0.416617	0.4909	0.574022	no			Gm6304	mitochondrial ribosomal protein L27 pseudogene
Zfp629	zinc finger protein 629	chr7:127607034-127614433	Input	IP	OK	2.63465	2.39785	-0.135868	-0.40909	0.49105	0.574147	no			Gm6305	Wdr45 like pseudogene
R3hcc1	R3H domain and coiled-coil containing 1	chr14:69697303-69707580	Input	IP	OK	18.5321	20.2769	0.129807	0.452022	0.4912	0.574272	no			Gm6307	predicted gene 6307
Ppan	peter pan homolog (Drosophila)	chr9:20888174-20892179	Input	IP	OK	11.7422	12.8677	0.132041	0.447587	0.49135	0.574355	no			Gm6310	predicted pseudogene 6310
Rgs6	regulator of G-protein signaling 6	chr12:82617037-83158812	Input	IP	OK	10.7623	11.7679	0.128865	0.392988	0.4914	0.574355	no			Gm6311	ribosomal protein S2 pseudogene
Bcl11b	B-cell leukemia/lymphoma 11B	chr12:107910402-108003414	Input	IP	OK	19.262	21.0047	0.124955	0.39246	0.4914	0.574355	no			Gm6314	predicted pseudogene 6314
Prpf40b	PRP40 pre-mRNA processing factor 40 homolog B (yeast)	chr15:99295408-99317007	Input	IP	OK	14.6522	13.4222	-0.126499	-0.417943	0.4917	0.574656	no			Gm6317	predicted gene 6317
Tspan11	tetraspanin 11	chr6:127887621-127953031	Input	IP	OK	1.53029	1.70641	0.157155	0.419793	0.4925	0.57549	no			Gm6319	predicted gene 6319
Sfrp2	secreted frizzled-related protein 2	chr3:83766320-83774314	Input	IP	OK	0.749811	0.636211	-0.237021	-0.433225	0.4925	0.57549	no			Gm6320	predicted gene 6320
Pdzd7	PDZ domain containing 7	chr19:45015175-45045772	Input	IP	OK	0.832292	0.554738	-0.585284	-0.405346	0.49255	0.575498	no			Gm6322	glyceraldehyde-3-phosphate dehydrogenase pseudogene
B230378P21Rik	RIKEN cDNA B230378P21 gene	chr6:32144556-32588192	Input	IP	OK	0.66936	0.255186	-1.39123	-0.278672	0.4926	0.575506	no			Gm6325	predicted gene 6325
Dcun1d4	DCN1, defective in cullin neddylation 1, domain containing 4 (S. cerevisiae)	chr5:73481054-73560794	Input	IP	OK	30.5846	33.3584	0.125242	0.394993	0.49265	0.575514	no			Gm6327	predicted gene 6327
Olfm2	olfactomedin 2	chr9:20667985-20728214	Input	IP	OK	115.223	105.618	-0.12557	-0.45395	0.49275	0.57558	no			Gm6330	predicted gene 6330
Pcdha9	protocadherin alpha 9	chr18:36930284-37841872	Input	IP	OK	0.884027	2.88046	1.70414	0.458704	0.49285	0.575646	no			Gm6332	ZW10 interactor pseudogene
Nrbp2	nuclear receptor binding protein 2	chr15:76085593-76090013	Input	IP	OK	19.2298	20.9835	0.125905	0.429346	0.4932	0.576005	no			Gm6335	DnaJ (Hsp40) homolog, subfamily A, member 1 pseudogene
Mfap1b	microfibrillar-associated protein 1B	chr2:121461665-121474023	Input	IP	OK	3.52504	3.15835	-0.158469	-0.444182	0.4935	0.576305	no			Gm6337	predicted gene 6337
Bphl	biphenyl hydrolase-like (serine hydrolase, breast epithelial mucin-associated antigen)	chr13:34037640-34074074	Input	IP	OK	33.0617	36.0797	0.126029	0.470328	0.4941	0.576955	no			Gm6340	predicted pseudogene 6340
Coq4	coenzyme Q4 homolog (yeast)	chr2:29788262-29797743	Input	IP	OK	22.2644	20.4044	-0.125857	-0.435827	0.4944	0.577212	no			Gm6343	GC-rich promoter binding protein 1-like 1 pseudogene
Agpat5	1-acylglycerol-3-phosphate O-acyltransferase 5 (lysophosphatidic acid acyltransferase, epsilon)	chr8:18846278-18884413	Input	IP	OK	11.8991	10.8821	-0.128895	-0.422432	0.49445	0.577212	no			Gm6344	ribosomal protein L29 pseudogene
A330041J22Rik	RIKEN cDNA A330041J22 gene	chr9:86581362-86701253	Input	IP	OK	1.25804	0.565571	-1.15339	-0.376813	0.49445	0.577212	no			Gm6354	predicted gene 6354
Fam57b	family with sequence similarity 57, member B	chr7:126816884-126830219	Input	IP	OK	6.42155	5.81946	-0.142036	-0.391411	0.49525	0.578095	no			Gm6355	predicted gene 6355
Rnf180	ring finger protein 180	chr13:105147493-105293014	Input	IP	OK	4.24266	3.86678	-0.133834	-0.410331	0.4955	0.578336	no			Gm6356	predicted gene 6356
Sc4mol	sterol-C4-methyl oxidase-like	chr8:64718144-64733578	Input	IP	OK	55.0618	59.9646	0.12306	0.43964	0.4957	0.578519	no			Gm6357	predicted gene 6357
Cdk14	cyclin-dependent kinase 14	chr5:4803384-5380251	Input	IP	OK	34.0747	31.2606	-0.124356	-0.406417	0.4959	0.578702	no			Gm6358	predicted gene 6358
Stx18	syntaxin 18	chr5:38039234-38136818	Input	IP	OK	24.3231	22.2774	-0.12675	-0.450663	0.49615	0.578943	no			Gm6361	ubiquitin-conjugating enzyme E2 variant 2 pseudogene
Bend5	BEN domain containing 5	chr4:110397790-111657510	Input	IP	OK	9.10392	8.02784	-0.181477	-0.38561	0.49645	0.579192	no			Gm6363	heterogeneous nuclear ribonucleoprotein A3 pseudogene
Ccdc160	coiled-coil domain containing 160	chrX:52791199-52799468	Input	IP	OK	1.28245	1.10262	-0.217966	-0.452477	0.49645	0.579192	no			Gm6365	predicted pseudogene 6365
Ino80d	INO80 complex subunit D	chr1:63047800-63114267	Input	IP	OK	1.03017	1.1318	0.135727	0.391395	0.4967	0.579433	no			Gm6368	heat shock protein 90 alpha (cytosolic), class B member 1 pseudogene
2310061I04Rik	RIKEN cDNA 2310061I04 gene	chr17:35892676-35897378	Input	IP	OK	42.8286	46.7399	0.126081	0.47443	0.49695	0.579674	no			Gm6372	predicted gene 6372
Stx1b	syntaxin 1B	chr7:127806843-127824531	Input	IP	OK	68.329	62.7667	-0.1225	-0.445874	0.49715	0.579856	no			Gm6373	predicted gene 6373
Hinfp	histone H4 transcription factor	chr9:44295672-44305671	Input	IP	OK	4.13425	4.58413	0.149024	0.443591	0.49725	0.579922	no			Gm6376	predicted gene 6376
Dctn2	dynactin 2	chr10:127266261-127288771	Input	IP	OK	225.069	205.764	-0.12938	-0.434954	0.4973	0.57993	no			Gm6377	predicted gene 6377
Zeb2	zinc finger E-box binding homeobox 2	chr2:44983633-45114084	Input	IP	OK	5.62983	5.15395	-0.127412	-0.397551	0.4974	0.579996	no			Gm6378	ribosomal protein L27A pseudogene
6430706D22Rik	#N/A	chr1:88227019-88277579	Input	IP	OK	7.78994	8.63714	0.14894	0.390765	0.49745	0.580003	no			Gm6379	predicted gene 6379
Txlna	taxilin alpha	chr4:129626076-129641065	Input	IP	OK	10.6594	9.76755	-0.126057	-0.389738	0.49755	0.580069	no			Gm6381	predicted gene 6381
2019-09-01	#N/A	chr7:127214441-127218445	Input	IP	OK	1.17943	1.00858	-0.225762	-0.452216	0.49795	0.580485	no			Gm6382	retinoblastoma binding protein 7 pseudogene
