## Supplementary material for "A molecularly defined insular cortex --> central amygdala circuit mediates conditioned overconsumption of food": Table S1 (part 3 of 3)

### Sheet: Exp50_Input_vs_IP.gene_exp (continued)
gene		locus	sample_1	sample_2	status	value_1	value_2	log2(fold_change)	test_stat	p_value	q_value	significant			obr	Description
Ell3	elongation factor RNA polymerase II-like 3	chr2:121439026-121442601	Input	IP	OK	0.690491	0.816355	0.241576	0.44193	0.498	0.580492	no			Gm6383	predicted gene 6383
Prss56	#N/A	chr1:87183492-87188404	Input	IP	OK	0.698424	0.820502	0.232404	0.442143	0.4981	0.580558	no			Gm6385	predicted gene 6385
Spata24	spermatogenesis associated 24	chr18:35656688-35662186	Input	IP	OK	3.57195	3.07159	-0.217725	-0.393732	0.4982	0.580624	no			Gm6386	calpastatin pseudogene
Pcdhgb5	protocadherin gamma subfamily B, 5	chr18:36930284-37841872	Input	IP	OK	0.805681	3.14569	1.96509	0.477893	0.4985	0.580923	no			Gm6387	predicted gene 6387
Pacsin2	protein kinase C and casein kinase substrate in neurons 2	chr15:83375606-83464606	Input	IP	OK	25.2062	27.4789	0.124546	0.392918	0.4986	0.580988	no			Gm6388	predicted gene 6388
Slc25a4	solute carrier family 25 (mitochondrial carrier, adenine nucleotide translocator), member 4	chr8:46207340-46211009	Input	IP	OK	1190.97	1301.38	0.127902	0.480953	0.4994	0.581826	no			Gm6392	eukaryotic translation elongation factor 1 alpha 1 pseudogene
Camkk2	calcium/calmodulin-dependent protein kinase kinase 2, beta	chr5:122731169-122779410	Input	IP	OK	73.2712	67.2638	-0.123416	-0.385254	0.49945	0.581826	no			Gm6394	ribosomal protein S11 pseudogene
Xrcc3	X-ray repair complementing defective repair in Chinese hamster cells 3	chr12:111758848-111813841	Input	IP	OK	11.391	4.77423	-1.25456	-0.36618	0.49945	0.581826	no			Gm6398	predicted gene 6398
Col26a1	#N/A	chr5:136741763-136883107	Input	IP	OK	1.12661	1.27393	0.177299	0.416131	0.4998	0.582183	no			Gm6399	dephospho-CoA kinase domain containing pseudogene
Wnt5b	wingless-related MMTV integration site 5B	chr6:119432530-119544347	Input	IP	OK	0.920288	0.63456	-0.536328	-0.408722	0.49995	0.582307	no			Gm6401	predicted gene 6401
Mmaa	methylmalonic aciduria (cobalamin deficiency) type A	chr8:79266423-79294956	Input	IP	OK	7.15093	6.5276	-0.131579	-0.421009	0.5002	0.582547	no			Gm6402	ribosomal protein S17 pseudogene
Zfyve20	zinc finger, FYVE domain containing 20	chr6:92186711-92214811	Input	IP	OK	13.5591	14.7696	0.123366	0.405301	0.5004	0.582686	no			Gm6404	predicted gene 6404
Rpl5	ribosomal protein L5	chr5:107900527-107987077	Input	IP	OK	70.4091	63.7588	-0.143137	-0.428272	0.50045	0.582686	no			Gm6405	predicted gene 6405
Lrrc14b	leucine rich repeat containing 14B	chr13:74350316-74365783	Input	IP	OK	2.85006	2.1914	-0.379142	-0.388352	0.50045	0.582686	no			Gm6409	high mobility group box 1-like pseudogene
Mri1	methylthioribose-1-phosphate isomerase homolog (S. cerevisiae)	chr8:84250575-84257324	Input	IP	OK	7.64234	6.96003	-0.134921	-0.432941	0.50085	0.583101	no			Gm6411	SWI/SNF related, matrix associated, actin dependent regulator of chromatin, subfamily e, member 1 pseudogene
Xk	Kell blood group precursor (McLeod phenotype) homolog	chrX:9272783-9313245	Input	IP	OK	2.80047	3.07134	0.1332	0.392284	0.50095	0.583166	no			Gm6416	predicted gene 6416
Gab2	growth factor receptor bound protein 2-associated protein 2	chr7:97081750-97308951	Input	IP	OK	2.38533	2.61459	0.132397	0.383716	0.50105	0.583232	no			Gm6418	ubinuclein 2 pseudogene
Mgst3	microsomal glutathione S-transferase 3	chr1:167372383-167393797	Input	IP	OK	380.868	348.157	-0.129549	-0.577172	0.50125	0.583414	no			Gm6419	predicted gene 6419
Sord	sorbitol dehydrogenase	chr2:122234838-122265337	Input	IP	OK	14.4237	15.7374	0.125756	0.426317	0.50165	0.583777	no			Gm6421	H3 histone, family 3A pseudogene
Oas1a	2'-5' oligoadenylate synthetase 1A	chr5:120896256-120907525	Input	IP	OK	2.27141	2.01927	-0.169753	-0.43253	0.50165	0.583777	no			Gm6425	solute carrier family 25 (mitochondrial carrier, adenine nucleotide translocator), member 5 pseudogene
Twf1	twinfilin, actin-binding protein, homolog 1 (Drosophila)	chr15:94577947-94589824	Input	IP	OK	10.0609	9.21564	-0.126605	-0.41462	0.5017	0.583784	no			Gm6427	replication factor C (activator 1) 4 pseudogene
Pnpla2	patatin-like phospholipase domain containing 2	chr7:141455187-141460743	Input	IP	OK	10.8243	11.8172	0.126614	0.384254	0.50185	0.583908	no			Gm6429	predicted gene 6429
Pm20d2	peptidase M20 domain containing 2	chr4:33170405-33189737	Input	IP	OK	1.12455	1.24876	0.151152	0.401451	0.5022	0.584264	no			Gm6432	predicted gene 6432
Clasrp	CLK4-associating serine/arginine rich protein	chr7:19581042-19604468	Input	IP	OK	9.51622	8.70044	-0.1293	-0.424301	0.5031	0.585209	no			Gm6436	predicted gene 6436
4930577N17Rik	#N/A	chr3:51255664-51325987	Input	IP	OK	1.02273	0.738053	-0.470628	-0.39221	0.5031	0.585209	no			Gm6437	predicted gene 6437
Epm2a	epilepsy, progressive myoclonic epilepsy, type 2 gene alpha	chr10:11343444-11457477	Input	IP	OK	2.49436	2.16591	-0.203699	-0.478639	0.50315	0.585216	no			Gm6438	predicted gene 6438
BC049352	cDNA sequence BC049352	chr9:45172725-45249985	Input	IP	OK	1.1997	1.02313	-0.229673	-0.37952	0.50335	0.585398	no			Gm6441	glyceraldehyde-3-phosphate dehydrogenase pseudogene
Elavl2	ELAV (embryonic lethal, abnormal vision, Drosophila)-like 2 (Hu antigen B)	chr4:91250766-91399984	Input	IP	OK	9.76415	8.93997	-0.127224	-0.385917	0.5036	0.585638	no			Gm6442	predicted gene 6442
Edem3	ER degradation enhancer, mannosidase alpha-like 3	chr1:151755373-151822328	Input	IP	OK	2.13846	2.34494	0.132975	0.393615	0.5043	0.5864	no			Gm6444	predicted gene 6444
Mgat4b	mannoside acetylglucosaminyltransferase 4, isoenzyme B	chr11:50225334-50235103	Input	IP	OK	38.7581	35.6111	-0.122172	-0.420581	0.5044	0.586414	no			Gm6445	predicted gene 6445
Lpcat3	lysophosphatidylcholine acyltransferase 3	chr6:124663103-124712178	Input	IP	OK	6.68128	5.70872	-0.226956	-0.422497	0.5044	0.586414	no			Gm6446	predicted gene 6446
Prkar2a	protein kinase, cAMP dependent regulatory, type II alpha	chr9:108692142-108749511	Input	IP	OK	13.7066	12.5864	-0.123006	-0.405349	0.50455	0.586538	no			Gm6447	ribosomal RNA processing 15 homolog pseudogene
Kdelr2	KDEL (Lys-Asp-Glu-Leu) endoplasmic reticulum protein retention receptor 2	chr5:143403819-143421904	Input	IP	OK	6.08927	6.69806	0.137474	0.431625	0.505	0.58701	no			Gm6451	NSA2 ribosome biogenesis homolog pseudogene
Dnttip2	deoxynucleotidyltransferase, terminal, interacting protein 2	chr3:122274413-122285271	Input	IP	OK	11.7612	12.8229	0.124681	0.416092	0.50505	0.587017	no			Gm6452	non-SMC element 1 homolog pseudogene
Eps8l2	EPS8-like 2	chr7:141339001-141365110	Input	IP	OK	0.775753	0.675138	-0.200414	-0.414278	0.50535	0.587314	no			Gm6457	predicted pseudogene 6457
Pank1	pantothenate kinase 1	chr19:34810893-34879455	Input	IP	OK	6.85301	6.25047	-0.132774	-0.382883	0.5055	0.587437	no			Gm6461	high mobility group box 1-like pseudogene
Mrpl48	mitochondrial ribosomal protein L48	chr7:100549116-100641268	Input	IP	OK	107.164	77.9962	-0.458348	-0.504085	0.5058	0.587735	no			Gm6464	predicted gene 6464
Tbl1x	transducin (beta)-like 1 X-linked	chrX:77511226-77660265	Input	IP	OK	19.8575	21.6196	0.122662	0.420365	0.506	0.587865	no			Gm6466	predicted gene 6466
Anp32e	acidic (leucine-rich) nuclear phosphoprotein 32 family, member E	chr3:95929256-95947387	Input	IP	OK	25.5979	23.5523	-0.120154	-0.379863	0.506	0.587865	no			Gm6467	proteasome (prosome, macropain) subunit, beta type 3 pseudogene
Echdc1	enoyl Coenzyme A hydratase domain containing 1	chr10:29313165-29362442	Input	IP	OK	3.42921	4.58459	0.418917	0.413699	0.50605	0.587871	no			Gm6470	predicted gene 6470
Creb3l2	cAMP responsive element binding protein 3-like 2	chr6:37331020-37442148	Input	IP	OK	1.08946	1.22636	0.170769	0.407428	0.5063	0.588111	no			Gm6472	ribosomal protein S7 pseudogene
B230120H23Rik	RIKEN cDNA B230120H23 gene	chr2:72285636-72442610	Input	IP	OK	0.785694	0.691683	-0.183857	-0.360523	0.50645	0.588234	no			Gm6474	proteasome (prosome, macropain) subunit, alpha type 2 pseudogene
Peli1	pellino 1	chr11:21091323-21150327	Input	IP	OK	14.5252	13.3458	-0.122165	-0.405612	0.5065	0.588241	no			Gm6475	CD2-associated protein pseudogene
Glcci1	glucocorticoid induced transcript 1	chr6:8509595-8597548	Input	IP	OK	5.98936	5.4975	-0.123626	-0.394411	0.5067	0.588422	no			Gm6476	ribosomal protein S6 pseudogene
Zmym1	zinc finger, MYM domain containing 1	chr4:127047093-127061132	Input	IP	OK	3.72755	3.39678	-0.134059	-0.404381	0.50675	0.588428	no			Gm6478	predicted pseudogene 6478
Asb8	ankyrin repeat and SOCS box-containing 8	chr15:98134639-98165578	Input	IP	OK	50.8223	46.7243	-0.121288	-0.379638	0.5069	0.588551	no			Gm6479	actin, beta-like 2 pseudogene
Klhl15	kelch-like 15 (Drosophila)	chrX:94234929-94273515	Input	IP	OK	0.574085	0.667415	0.217321	0.365761	0.50705	0.588674	no			Gm648	predicted gene 648
Mrpl3	mitochondrial ribosomal protein L3	chr9:105053267-105077476	Input	IP	OK	44.3739	48.2685	0.121371	0.442986	0.50715	0.588739	no			Gm6480	OTU domain containing 6B pseudogene
Nqo2	NAD(P)H dehydrogenase, quinone 2	chr13:33917917-34002794	Input	IP	OK	2.87159	2.32198	-0.306493	-0.376843	0.5079	0.589558	no			Gm6481	predicted gene 6481
Ifi47	interferon gamma inducible protein 47	chr11:49037659-49135387	Input	IP	OK	5.72132	4.9086	-0.221034	-0.378837	0.5085	0.590203	no			Gm6482	predicted gene 6482
Mfsd2a	major facilitator superfamily domain containing 2A	chr4:122946850-122961188	Input	IP	OK	4.74284	5.22396	0.139394	0.424336	0.5087	0.590384	no			Gm6483	cadherin 11 pseudogene
Rdh14	retinol dehydrogenase 14 (all-trans and 9-cis)	chr12:10390779-10395562	Input	IP	OK	35.245	32.3598	-0.123215	-0.445503	0.5088	0.590449	no			Gm6485	predicted gene 6485
Top1mt	DNA topoisomerase 1, mitochondrial	chr15:75657032-75678790	Input	IP	OK	8.5806	7.8268	-0.132657	-0.42965	0.50905	0.590636	no			Gm6488	predicted gene 6488
Armc7	armadillo repeat containing 7	chr11:115475676-115491814	Input	IP	OK	9.99725	8.54176	-0.226998	-0.405533	0.50905	0.590636	no			Gm6489	predicted gene 6489
Serbp1	serpine1 mRNA binding protein 1	chr6:67266978-67289302	Input	IP	OK	21.771	23.6718	0.120758	0.379809	0.50915	0.590701	no			Gm649	melanoma antigen family A pseudogene
Pcdhb9	protocadherin beta 9	chr18:36930284-37841872	Input	IP	OK	3.96708	8.35113	1.0739	0.403163	0.50965	0.591229	no			Gm6490	predicted gene 6490
Tmed5	transmembrane emp24 protein transport domain containing 5	chr5:108121646-108132591	Input	IP	OK	4.82407	4.41674	-0.127269	-0.396252	0.5101	0.5917	no			Gm6491	predicted gene 6491
Uck2	uridine-cytidine kinase 2	chr1:167226083-167285127	Input	IP	OK	10.4057	11.3917	0.130614	0.44031	0.5105	0.592113	no			Gm6492	predicted gene 6492
Ddx50	DEAD (Asp-Glu-Ala-Asp) box polypeptide 50	chr10:62616022-62651198	Input	IP	OK	24.4786	22.5432	-0.118828	-0.40674	0.5109	0.592525	no			Gm6493	transportin 1 pseudogene
Prox1	prospero-related homeobox 1	chr1:190121776-190170680	Input	IP	OK	1.6759	1.85544	0.146832	0.397619	0.51095	0.592531	no			Gm6496	predicted gene 6496
AW209491	expressed sequence AW209491	chr13:14630244-14638202	Input	IP	OK	23.7448	21.8169	-0.122167	-0.373625	0.51125	0.592828	no			Gm6498	glyceraldehyde-3-phosphate dehydrogenase pseudogene
Gem	GTP binding protein (gene overexpressed in skeletal muscle)	chr4:11704446-11714993	Input	IP	OK	1.16701	1.02042	-0.193658	-0.421832	0.5113	0.592834	no			Gm6499	predicted gene 6499
Arl8b	ADP-ribosylation factor-like 8B	chr6:108783058-108823723	Input	IP	OK	119.106	109.44	-0.122097	-0.410752	0.51135	0.592841	no			Gm650	predicted pseudogene 650
N4bp3	NEDD4 binding protein 3	chr11:51643088-51657681	Input	IP	OK	9.88987	9.00907	-0.134573	-0.41172	0.5119	0.593427	no			Gm6500	predicted gene 6500
Dyrk1b	dual-specificity tyrosine-(Y)-phosphorylation regulated kinase 1b	chr7:28179482-28187298	Input	IP	OK	9.78964	10.6674	0.123875	0.372549	0.5126	0.594186	no			Gm6501	NS1-associated protein 1 pseudogene
Fbxl12	F-box and leucine-rich repeat protein 12	chr9:20637786-20646789	Input	IP	OK	3.6761	2.60916	-0.494592	-0.383439	0.51265	0.594193	no			Gm6505	predicted pseudogene 6505
Slc22a23	solute carrier family 22, member 23	chr13:34179157-34345182	Input	IP	OK	7.41451	8.06891	0.122021	0.393576	0.5127	0.594199	no			Gm6506	predicted gene 6506
Ttpal	tocopherol (alpha) transfer protein-like	chr2:163602313-163619013	Input	IP	OK	19.7273	18.147	-0.120464	-0.380993	0.51285	0.594321	no			Gm6512	predicted gene 6512
Lingo2	leucine rich repeat and Ig domain containing 2	chr4:35706647-36951744	Input	IP	OK	6.99407	7.63014	0.125577	0.379283	0.513	0.594443	no			Gm6515	predicted gene 6515
Hmgcll1	3-hydroxymethyl-3-methylglutaryl-Coenzyme A lyase-like 1	chr9:76014976-76136350	Input	IP	OK	5.03015	4.60386	-0.127757	-0.397259	0.51325	0.594681	no			Gm6526	predicted gene 6526
4933426M11Rik	RIKEN cDNA 4933426M11 gene	chr12:80790531-80880833	Input	IP	OK	5.9784	5.49231	-0.122348	-0.375044	0.51345	0.594861	no			Gm6531	predicted gene 6531
Ogfod3	#N/A	chr11:121177592-121229309	Input	IP	OK	6.61948	5.31157	-0.31758	-0.434159	0.51355	0.594926	no			Gm6532	BCL2/adenovirus E1B interacting protein 1, NIP3 pseudogene
Frg1	FSHD region gene 1	chr8:41397453-41417118	Input	IP	OK	30.475	27.9815	-0.123151	-0.466651	0.5136	0.594932	no			Gm6533	predicted gene 6533
Anln	anillin, actin binding protein	chr9:22055459-22389206	Input	IP	OK	3.81448	2.7357	-0.479576	-0.373372	0.51385	0.59517	no			Gm6536	predicted gene 6536
Rims1	regulating synaptic membrane exocytosis 1	chr1:22288421-22432843	Input	IP	OK	12.8987	14.0638	0.124757	0.422289	0.5139	0.595176	no			Gm6539	POU domain, class 5, transcription factor 1 pseudogene
Itsn1	intersectin 1 (SH3 domain protein 1A)	chr16:91729370-91920579	Input	IP	OK	6.7122	7.37761	0.136368	0.372935	0.5144	0.595703	no			Gm6540	predicted gene 6540
Trmt6	tRNA methyltransferase 6 homolog (S. cerevisiae)	chr2:132804214-132816054	Input	IP	OK	8.97266	9.76978	0.12279	0.403406	0.51445	0.59571	no			Gm6541	predicted gene 6541
Zfp668	zinc finger protein 668	chr7:127865358-127876823	Input	IP	OK	5.48247	5.97585	0.124318	0.392826	0.51465	0.595786	no			Gm6542	proteasome (prosome, macropain) subunit, alpha type 4 pseudogene
Snx10	sorting nexin 10	chr6:51523902-51590670	Input	IP	OK	73.6223	67.8296	-0.118229	-0.370022	0.51465	0.595786	no			Gm6544	predicted gene 6544
Cdr2	cerebellar degeneration-related 2	chr7:120957036-120982312	Input	IP	OK	6.92288	6.33857	-0.127215	-0.404554	0.51465	0.595786	no			Gm6545	predicted gene 6545
Xrcc1	X-ray repair complementing defective repair in Chinese hamster cells 1	chr7:24547149-24573438	Input	IP	OK	20.5277	22.3228	0.120947	0.414582	0.5149	0.596024	no			Gm6548	eukaryotic translation elongation factor 1 alpha 1 pseudogene
Ovca2	candidate tumor suppressor in ovarian cancer 2	chr11:75175942-75190483	Input	IP	OK	7.2498	8.46694	0.223899	0.373051	0.5152	0.596319	no			Gm6551	predicted gene 6551
Tfr2	#N/A	chr5:137569850-137587481	Input	IP	OK	2.56536	2.31721	-0.146774	-0.407823	0.51555	0.596672	no			Gm6552	eukaryotic translation initiation factor 3, subunit H pseudogene
Psmb4	proteasome (prosome, macropain) subunit, beta type 4	chr3:94884323-94886958	Input	IP	OK	212.96	231.13	0.118121	0.478738	0.51565	0.596685	no			Gm6553	predicted gene 6553
Sdc3	syndecan 3	chr4:130792536-130826318	Input	IP	OK	35.4436	32.6562	-0.118171	-0.387887	0.51565	0.596685	no			Gm6554	pseudouridylate synthase 7 homolog pseudogene
Sh3d19	SH3 domain protein D19	chr3:86084433-86130521	Input	IP	OK	1.26169	1.14271	-0.142901	-0.386271	0.51575	0.596748	no			Gm6556	predicted gene 6556
Mlf1	myeloid leukemia factor 1	chr3:67374096-67400000	Input	IP	OK	0.964808	1.13955	0.240152	0.357585	0.5162	0.597217	no			Gm6557	predicted gene 6557
A830018L16Rik	RIKEN cDNA A830018L16 gene	chr1:11414104-11975902	Input	IP	OK	11.8263	10.7637	-0.135819	-0.373385	0.51635	0.597339	no			Gm6560	pyruvate kinase, muscle pseudogene
Lrrc8d	leucine rich repeat containing 8D	chr5:105699968-105815215	Input	IP	OK	11.4453	10.5359	-0.119449	-0.371812	0.5165	0.597409	no			Gm6562	predicted gene 6562
Pigp	phosphatidylinositol glycan anchor biosynthesis, class P	chr16:94358762-94469221	Input	IP	OK	59.6345	33.3528	-0.838337	-0.43993	0.5165	0.597409	no			Gm6563	SAP domain containing ribonucleoprotein pseudogene
Vash1	vasohibin 1	chr12:86678699-86695681	Input	IP	OK	1.09635	1.21224	0.144969	0.390255	0.51665	0.597531	no			Gm6568	DnaJ (Hsp40) homolog, subfamily B, member 9 pseudogene
Oxsm	3-oxoacyl-ACP synthase, mitochondrial	chr14:16238658-16311926	Input	IP	OK	1.24955	1.641	0.393168	0.39959	0.5167	0.597537	no			Gm6569	predicted gene 6569
Slc16a6	solute carrier family 16 (monocarboxylic acid transporters), member 6	chr11:109440077-109573329	Input	IP	OK	3.15934	3.69892	0.227481	0.386722	0.5169	0.597664	no			Gm6571	predicted gene 6571
Grhpr	glyoxylate reductase/hydroxypyruvate reductase	chr4:44981410-44990696	Input	IP	OK	45.7219	49.657	0.119113	0.448544	0.5169	0.597664	no			Gm6575	ZW10 interactor pseudogene
Tmx1	thioredoxin-related transmembrane protein 1	chr12:70244534-70669399	Input	IP	OK	18.8922	14.5754	-0.37425	-0.365992	0.5172	0.597959	no			Gm6576	ribosomal protein S2 pseudogene
Fxyd6	FXYD domain-containing ion transport regulator 6	chr9:45370184-45396159	Input	IP	OK	88.0047	81.0412	-0.118925	-0.419114	0.51775	0.598336	no			Gm6578	mitochondrial ribosomal protein L32 pseudogene
Map7d1	#N/A	chr4:126232167-126256319	Input	IP	OK	82.7464	76.1342	-0.120151	-0.368429	0.51765	0.598336	no			Gm6580	SUMO/sentrin specific peptidase 3 pseudogene
Apcdd1	adenomatosis polyposis coli down-regulated 1	chr18:62922326-62953195	Input	IP	OK	2.07492	1.86476	-0.154061	-0.404604	0.51775	0.598336	no			Gm6581	predicted gene 6581
Clvs1	clavesin 1	chr4:9269316-9669162	Input	IP	OK	6.77996	5.45355	-0.314081	-0.392674	0.5176	0.598336	no			Gm6583	predicted gene 6583
2900002K06Rik	RIKEN cDNA 2900002K06 gene	chrX:8138974-8147963	Input	IP	OK	0.868915	0.171352	-2.34225	-0.488643	0.5177	0.598336	no			Gm6585	predicted gene 6585
Sephs1	selenophosphate synthetase 1	chr2:4881563-4910556	Input	IP	OK	4.73846	5.14861	0.119763	0.376838	0.518	0.598573	no			Gm6588	predicted gene 6588
Pabpc1	poly(A) binding protein, cytoplasmic 1	chr15:36595657-36608973	Input	IP	OK	23.7475	21.863	-0.119282	-0.401657	0.51815	0.598694	no			Gm6589	predicted gene 6589
Maml3	mastermind like 3 (Drosophila)	chr3:51687612-52105006	Input	IP	OK	1.11294	1.22703	0.140806	0.382692	0.5187	0.599278	no			Gm6591	predicted gene 6591
Gpr21	G protein-coupled receptor 21	chr2:37443284-37566437	Input	IP	OK	2.00318	1.28096	-0.64507	-0.346269	0.51875	0.599284	no			Gm6592	predicted gene 6592
Zmym3	zinc finger, MYM-type 3	chrX:101404383-101420685	Input	IP	OK	21.7747	24.3019	0.15842	0.353034	0.51905	0.599578	no			Gm6594	predicted pseudogene 6594
Mrpl1	mitochondrial ribosomal protein L1	chr5:96210114-96266709	Input	IP	OK	7.01892	7.78477	0.149405	0.373338	0.5199	0.600508	no			Gm6595	predicted gene 6595
Pwwp2b	PWWP domain containing 2B	chr7:139248481-139267253	Input	IP	OK	12.4826	13.5989	0.123571	0.375204	0.51995	0.600514	no			Gm6599	predicted gene 6599
Tpst2	protein-tyrosine sulfotransferase 2	chr5:112276706-112315356	Input	IP	OK	30.7072	28.3119	-0.11717	-0.414093	0.52	0.60052	no			Gm6604	predicted gene 6604
Zfp777	zinc finger protein 777	chr6:48024187-48048114	Input	IP	OK	15.5231	14.2802	-0.120406	-0.401809	0.52015	0.600641	no			Gm6610	predicted gene 6610
Zkscan3	zinc finger with KRAB and SCAN domains 3	chr13:21387003-21402755	Input	IP	OK	10.0432	10.928	0.121806	0.369593	0.52035	0.60082	no			Gm6611	predicted gene 6611
Braf	Braf transforming gene	chr6:39603236-39725463	Input	IP	OK	9.0567	8.34443	-0.118172	-0.379029	0.5204	0.600825	no			Gm6612	ATP synthase, H+ transporting, mitochondrial F0 complex, subunit c (subunit 9), isoform 1 pseudogene
H2afy	H2A histone family, member Y	chr13:56073621-56135550	Input	IP	OK	50.7934	46.8159	-0.117643	-0.371292	0.52045	0.600831	no			Gm6614	predicted gene 6614
Fzd1	frizzled homolog 1 (Drosophila)	chr5:4753838-4758216	Input	IP	OK	1.33117	1.47352	0.146568	0.389359	0.5211	0.601529	no			Gm6616	small nuclear ribonucleoprotein polypeptide F pseudogene
S1pr3	sphingosine-1-phosphate receptor 3	chr13:51408617-51422797	Input	IP	OK	2.33133	2.55412	0.131673	0.382436	0.5212	0.601593	no			Gm6617	predicted gene 6617
Sntb2	syntrophin, basic 2	chr8:106935749-107014192	Input	IP	OK	3.09324	3.38079	0.128243	0.386124	0.52185	0.602291	no			Gm6618	serologically defined colon cancer antigen 3 pseudogene
Slc7a6	solute carrier family 7 (cationic amino acid transporter, y+ system), member 6	chr8:106168874-106198704	Input	IP	OK	3.15737	3.45956	0.131862	0.393389	0.52195	0.602354	no			Gm6620	predicted gene 6620
Plp2	proteolipid protein 2	chrX:7658532-7671278	Input	IP	OK	10.3525	9.2469	-0.162934	-0.370908	0.52215	0.602533	no			Gm6621	ribosomal protein L7A pseudogene
Sec13	SEC13 homolog (S. cerevisiae)	chr6:113728051-113740681	Input	IP	OK	86.6223	94.0093	0.118065	0.444055	0.5223	0.60255	no			Gm6623	akirin 1 pseudogene
Sumf1	sulfatase modifying factor 1	chr6:108107020-108185583	Input	IP	OK	10.2384	9.40105	-0.123091	-0.402669	0.5223	0.60255	no			Gm6623	akirin 1 pseudogene
Skp2	S-phase kinase-associated protein 2 (p45)	chr15:9111984-9140451	Input	IP	OK	0.943837	0.831201	-0.18334	-0.364484	0.52225	0.60255	no			Gm6630	predicted pseudogene 6630
2700097O09Rik	RIKEN cDNA 2700097O09 gene	chr12:55045660-55080110	Input	IP	OK	9.43515	8.57259	-0.138314	-0.370332	0.5226	0.602844	no			Gm6633	predicted gene 6633
Nr6a1	nuclear receptor subfamily 6, group A, member 1	chr2:38723373-38926461	Input	IP	OK	0.922469	0.830927	-0.15078	-0.362332	0.52265	0.602849	no			Gm6635	predicted gene 6635
Rimkla	ribosomal modification protein rimK-like family member A	chr4:119465284-119492598	Input	IP	OK	3.36326	3.67002	0.12593	0.38198	0.52295	0.603143	no			Gm6640	ATP-binding cassette, sub-family E (OABP), member 1 pseudogene
Bysl	bystin-like	chr17:47505050-47611492	Input	IP	OK	16.3812	18.242	0.155223	0.367959	0.5239	0.604186	no			Gm6642	ubiquitin-like 5 pseudogene
Cdca8	cell division cycle associated 8	chr4:124918464-124936917	Input	IP	OK	1.39989	1.21882	-0.19983	-0.426364	0.52395	0.604192	no			Gm6643	predicted gene 6643
Pkd2l2	polycystic kidney disease 2-like 2	chr18:34409422-34506823	Input	IP	OK	1.22052	0.805276	-0.599943	-0.420759	0.52405	0.604255	no			Gm6645	transmembrane and tetratricopeptide repeat containing 3 pseudogene
Rnf207	ring finger protein 207	chr4:152297213-152318625	Input	IP	OK	1.67305	1.16658	-0.520197	-0.36545	0.5243	0.604491	no			Gm6646	predicted pseudogene 6646
Elfn1	leucine rich repeat and fibronectin type III, extracellular 1	chr5:139907942-139974724	Input	IP	OK	3.16907	3.46208	0.127581	0.382271	0.5244	0.604554	no			Gm6654	predicted pseudogene 6654
Gm10007	predicted gene 10007	chr19:58236691-58454466	Input	IP	OK	0.987972	0.268403	-1.88007	-0.506127	0.52455	0.604674	no			Gm6659	akirin 1 pseudogene
Zdhhc15	zinc finger, DHHC domain containing 15	chrX:104536969-104671064	Input	IP	OK	1.04357	0.942454	-0.147035	-0.37789	0.52475	0.604853	no			Gm6660	predicted gene 6660
Rps15	ribosomal protein S15	chr10:79697304-80369637	Input	IP	OK	261.602	127.453	-1.03741	-0.382519	0.5248	0.604858	no			Gm6661	predicted gene 6661
Il4i1	interleukin 4 induced 1	chr7:44812255-44849079	Input	IP	OK	0.927806	0.32119	-1.53039	-0.362857	0.52495	0.604979	no			Gm6663	mortality factor 4 like 1 pseudogene
Camkmt	#N/A	chr17:85090699-85458580	Input	IP	OK	10.6458	11.6317	0.12778	0.432269	0.525	0.604984	no			Gm6664	predicted gene 6664
Dcdc2c	doublecortin domain containing 2C	chr12:28437794-28548337	Input	IP	OK	1.17185	1.35065	0.204862	0.425309	0.5254	0.605393	no			Gm6665	glutathione S-transferase, mu 2 pseudogene
Map2k3	mitogen-activated protein kinase kinase 3	chr11:60932056-60952803	Input	IP	OK	8.61715	7.91754	-0.12216	-0.397839	0.52555	0.605513	no			Gm6668	high mobility group box 1-like pseudogene
Gpr137b	G protein-coupled receptor 137B	chr13:13357619-13393624	Input	IP	OK	3.14268	2.86007	-0.135947	-0.393028	0.52575	0.605691	no			Gm6676	predicted gene 6676
Eif4b	eukaryotic translation initiation factor 4B	chr15:102073772-102097173	Input	IP	OK	29.8713	32.3595	0.115429	0.385696	0.5258	0.605697	no			Gm6682	predicted gene 6682
4921525B02Rik	#N/A	chr14:103650242-103704799	Input	IP	OK	0.863825	0.548235	-0.655944	-0.374758	0.5262	0.606105	no			Gm6684	glutathione S-transferase kappa 1
Pcdhac2	protocadherin alpha subfamily C, 2	chr18:36930284-37841872	Input	IP	OK	13.6447	18.4553	0.435687	0.341512	0.52625	0.60611	no			Gm6686	predicted pseudogene 6686
Ppp3cb	protein phosphatase 3, catalytic subunit, beta isoform	chr14:20499313-20618354	Input	IP	OK	38.1706	41.8489	0.132726	0.383852	0.52665	0.606519	no			Gm6690	predicted gene 6690
4931414P19Rik	RIKEN cDNA 4931414P19 gene	chr14:54583662-54605908	Input	IP	OK	1.88004	1.68779	-0.155633	-0.397205	0.527	0.606869	no			Gm6704	small nuclear ribonucleoprotein polypeptide G pseudogene
Zfp449	zinc finger protein 449	chrX:56346399-56365674	Input	IP	OK	1.41766	1.27681	-0.150971	-0.384882	0.5278	0.607738	no			Gm6705	predicted gene 6705
Elmod1	ELMO domain containing 1	chr9:53911459-53975301	Input	IP	OK	122.994	133.226	0.115288	0.391714	0.5282	0.608146	no			Gm6710	predicted gene 6710
Aph1c	anterior pharynx defective 1c homolog (C. elegans)	chr9:66814993-66834706	Input	IP	OK	1.04942	0.947524	-0.147357	-0.374447	0.5283	0.608209	no			Gm6712	predicted gene 6712
Zfp599	zinc finger protein 599	chr9:22055459-22389206	Input	IP	OK	1.98942	3.09176	0.63608	0.382252	0.52895	0.608904	no			Gm6720	predicted pseudogene 6720
Arid4a	AT rich interactive domain 4A (RBP1-like)	chr12:71015966-71099351	Input	IP	OK	6.87291	7.45047	0.11641	0.374656	0.52915	0.609082	no			Gm6723	L antigen family, member 3 pseudogene
Manea	mannosidase, endo-alpha	chr4:26324505-26346652	Input	IP	OK	3.98389	3.65984	-0.122397	-0.377881	0.5293	0.609202	no			Gm6726	predicted gene 6726
Htr7	5-hydroxytryptamine (serotonin) receptor 7	chr19:35958728-36057360	Input	IP	OK	4.16665	3.81616	-0.126765	-0.383665	0.5295	0.60938	no			Gm6730	predicted gene 6730
Mamld1	mastermind-like domain containing 1	chrX:71050255-71154717	Input	IP	OK	7.92376	8.61726	0.121043	0.363755	0.52965	0.6095	no			Gm6731	predicted gene 6731
Ttc34	tetratricopeptide repeat domain 34	chr4:154856199-154867127	Input	IP	OK	2.33889	2.12418	-0.13892	-0.383508	0.5298	0.60962	no			Gm6734	high mobility group box 2 pseudogene
Sart1	squamous cell carcinoma antigen recognized by T-cells 1	chr19:5377522-5390069	Input	IP	OK	14.4711	15.7043	0.117988	0.37374	0.52985	0.609625	no			Gm6739	predicted gene 6739
Phf20l1	PHD finger protein 20-like 1	chr15:66577571-66645255	Input	IP	OK	4.52214	4.16508	-0.118663	-0.374315	0.53025	0.610032	no			Gm6740	nuclear receptor binding factor 2 pseudogene
Akt3	thymoma viral proto-oncogene 3	chr1:177022114-177248767	Input	IP	OK	8.91446	8.22638	-0.11589	-0.375613	0.53035	0.610042	no			Gm6741	haloacid dehalogenase-like hydrolase domain containing 4 pseudogene
Nr2c2	nuclear receptor subfamily 2, group C, member 2	chr6:92091417-92184023	Input	IP	OK	10.0366	8.86307	-0.179392	-0.369331	0.53035	0.610042	no			Gm6743	predicted pseudogene 6743
Pgp	phosphoglycolate phosphatase	chr17:24470472-24471596	Input	IP	OK	122.573	113.152	-0.115382	-0.456311	0.53045	0.610104	no			Gm6744	predicted gene 6744
Nr2f2	nuclear receptor subfamily 2, group F, member 2	chr7:70351949-70411146	Input	IP	OK	1.95308	2.14628	0.13609	0.380919	0.53055	0.610167	no			Gm6746	mitochondrial ribosomal protein L30 pseudogene
Mir703	microRNA 703	chr5:98329303-98802019	Input	IP	OK	591.999	900.155	0.60458	0.33579	0.531	0.610632	no			Gm6747	predicted gene 6747
Chaf1b	chromatin assembly factor 1, subunit B (p60)	chr16:93883900-93906106	Input	IP	OK	0.645471	0.752809	0.221932	0.40501	0.53105	0.610637	no			Gm6750	predicted gene 6750
Rab1b	RAB1B, member RAS oncogene family	chr19:5099206-5106996	Input	IP	OK	177.177	163.685	-0.114265	-0.404024	0.5319	0.611561	no			Gm6751	actin, gamma, cytoplasmic 1 pseudogene
Slc25a29	solute carrier family 25 (mitochondrial carrier, palmitoylcarnitine transporter), member 29	chr12:108825877-108835876	Input	IP	OK	16.4713	17.8565	0.116496	0.400648	0.5323	0.611968	no			Gm6753	predicted gene 6753
Tfap2d	transcription factor AP-2, delta	chr1:19103021-19166332	Input	IP	OK	1.43719	1.26441	-0.18478	-0.405464	0.53275	0.612433	no			Gm6754	predicted pseudogene 6754
Mtus2	microtubule associated tumor suppressor candidate 2	chr5:147957319-148316065	Input	IP	OK	7.71615	8.35376	0.114545	0.369567	0.5329	0.612552	no			Gm6755	nuclear receptor binding factor 2 pseudogene
Thbs3	thrombospondin 3	chr3:89215186-89226837	Input	IP	OK	2.16747	1.9639	-0.142295	-0.383945	0.53295	0.612557	no			Gm6755	nuclear receptor binding factor 2 pseudogene
Exosc6	exosome component 6	chr8:111033966-111057599	Input	IP	OK	22.4698	16.537	-0.442294	-0.268668	0.53325	0.612849	no			Gm6756	3-phosphoglycerate dehydrogenase pseudogene
Suco	#N/A	chr1:161816111-161876661	Input	IP	OK	2.26061	2.07396	-0.124325	-0.367139	0.53415	0.613831	no			Gm6758	predicted gene 6758
Cox18	COX18 cytochrome c oxidase assembly homolog (S. cerevisiae)	chr5:90214724-90223996	Input	IP	OK	13.7014	12.6091	-0.119866	-0.34703	0.5343	0.61395	no			Gm6759	high mobility group box 2 pseudogene
Tmem70	transmembrane protein 70	chr1:16665190-16678275	Input	IP	OK	38.8155	35.8944	-0.112874	-0.354634	0.53465	0.614193	no			Gm6760	predicted gene 6760
Zfp386	zinc finger protein 386 (Kruppel-like)	chr12:116047723-116060594	Input	IP	OK	14.497	13.3831	-0.115338	-0.35097	0.53465	0.614193	no			Gm6764	PWP1 homolog pseudogene
Tbc1d22b	TBC1 domain family, member 22B	chr17:29549801-29606808	Input	IP	OK	9.41254	8.67971	-0.116938	-0.368828	0.5346	0.614193	no			Gm6767	eukaryotic translation elongation factor 1 alpha 1 pseudogene
Fbxl16	F-box and leucine-rich repeat protein 16	chr17:25809084-25821265	Input	IP	OK	322.202	297.522	-0.114969	-0.372788	0.5352	0.614772	no			Gm6768	predicted gene 6768
Ndufaf1	NADH dehydrogenase (ubiquinone) 1 alpha subcomplex, assembly factor 1	chr2:119655450-119662798	Input	IP	OK	33.4275	30.8768	-0.114509	-0.416659	0.53545	0.615007	no			Gm6768	predicted gene 6768
Eme1	essential meiotic endonuclease 1 homolog 1 (S. pombe)	chr11:94629823-94653754	Input	IP	OK	2.83683	1.62053	-0.807812	-0.382999	0.53565	0.615183	no			Gm6771	glyceraldehyde-3-phosphate dehydrogenase pseudogene
Csnk1e	casein kinase 1, epsilon	chr15:79417851-79442057	Input	IP	OK	40.8175	44.0965	0.111479	0.380975	0.53595	0.615475	no			Gm6772	predicted gene 6772
Hyal2	hyaluronoglucosaminidase 2	chr9:107569162-107572778	Input	IP	OK	5.85204	5.34856	-0.129791	-0.399121	0.53605	0.615537	no			Gm6773	glyceraldehyde-3-phosphate dehydrogenase pseudogene
Nrf1	nuclear respiratory factor 1	chr6:30047987-30153458	Input	IP	OK	7.54436	6.93212	-0.1221	-0.35598	0.53615	0.615598	no			Gm6775	predicted gene 6775
Cnr1	cannabinoid receptor 1 (brain)	chr4:33924631-33948831	Input	IP	OK	30.4277	32.9161	0.113409	0.369102	0.53645	0.615837	no			Gm6776	leucine zipper transcription factor-like 1 pseudogene
Slc35b2	solute carrier family 35, member B2	chr17:45564151-45567669	Input	IP	OK	19.7251	18.2124	-0.115116	-0.39517	0.53645	0.615837	no			Gm6779	predicted gene 6779
R3hdm1	R3H domain 1 (binds single-stranded nucleic acids)	chr1:128103305-128237735	Input	IP	OK	28.8824	26.7381	-0.111294	-0.352197	0.5365	0.615841	no			Gm6780	predicted gene 6780
Wdr18	WD repeat domain 18	chr10:79697304-80369637	Input	IP	OK	36.6078	56.8247	0.634367	0.356679	0.5367	0.616018	no			Gm6781	farnesyl diphosphate farnesyl transferase 1 pseudogene
Rhobtb2	Rho-related BTB domain containing 2	chr14:69784989-69805545	Input	IP	OK	27.4375	29.6835	0.113514	0.372671	0.53685	0.616137	no			Gm6783	forkhead box N3 pseudogene
Gpnmb	glycoprotein (transmembrane) nmb	chr6:49036517-49058182	Input	IP	OK	0.894453	1.00564	0.169039	0.378948	0.53715	0.616428	no			Gm6785	kinesin family member 2C pseudogene
Lrfn5	leucine rich repeat and fibronectin type III domain containing 5	chr12:61524631-61845258	Input	IP	OK	10.0059	10.8305	0.114255	0.373805	0.53725	0.61649	no			Gm6787	proteasome (prosome, macropain) subunit, beta type 7 pseudogene
Inpp5a	inositol polyphosphate-5-phosphatase A	chr7:139389108-139582797	Input	IP	OK	31.813	29.1054	-0.128332	-0.383458	0.5373	0.616494	no			Gm6788	dynein family member
Tgtp2	T-cell specific GTPase 2	chr11:49037659-49135387	Input	IP	OK	5.00698	5.57115	0.154034	0.381089	0.5377	0.6169	no			Gm6789	eukaryotic translation elongation factor 1 alpha 1 pseudogene
1700030J22Rik	RIKEN cDNA 1700030J22 gene	chr8:116969598-116978943	Input	IP	OK	3.10449	2.83489	-0.131062	-0.376637	0.53815	0.617363	no			Gm6792	predicted gene 6792
Jhdm1d	jumonji C domain-containing histone demethylase 1 homolog D (S. cerevisiae)	chr6:39118472-39206773	Input	IP	OK	3.54491	3.836	0.113855	0.346398	0.5382	0.617367	no			Gm6797	predicted pseudogene 6797
Ntmt1	#N/A	chr2:30807976-30823014	Input	IP	OK	52.3801	48.338	-0.115859	-0.432343	0.5385	0.617658	no			Gm6798	developmental pluripotency associated 5 pseudogene
U05342,Zfp91	#N/A	chr19:12763527-12796123	Input	IP	OK	1.21042	0.784519	-0.625628	-0.36697	0.53915	0.618351	no			Gm6806	DnaJ (Hsp40) homolog, subfamily A, member 1 pseudogene
Enkur	enkurin, TRPC channel interacting protein	chr2:21180730-21205365	Input	IP	OK	1.30174	1.50991	0.214023	0.431921	0.53935	0.618527	no			Gm6807	predicted gene 6807
Nod1	nucleotide-binding oligomerization domain containing 1	chr6:54923941-54972612	Input	IP	OK	1.28696	1.42447	0.146459	0.356159	0.5397	0.618875	no			Gm6809	myeloid/lymphoid or mixed lineage-leukemia translocation to 4 homolog pseudogene
Fbxl8	F-box and leucine-rich repeat protein 8	chr8:105264647-105269326	Input	IP	OK	1.56004	1.38305	-0.173723	-0.399488	0.5398	0.618937	no			Gm6810	predicted gene 6810
Dnajb14	DnaJ (Hsp40) homolog, subfamily B, member 14	chr3:137867674-137908931	Input	IP	OK	11.8665	12.858	0.115764	0.390024	0.53995	0.619055	no			Gm6811	predicted gene 6811
Slc11a1	solute carrier family 11 (proton-coupled divalent metal ion transporters), member 1	chr1:74375202-74386051	Input	IP	OK	2.14173	1.93031	-0.149944	-0.385574	0.5402	0.619289	no			Gm6812	predicted gene 6812
Katnal1	katanin p60 subunit A-like 1	chr5:148871583-148928647	Input	IP	OK	15.5937	16.8679	0.113325	0.369893	0.5403	0.61935	no			Gm6813	ribosomal protein L21 pseuodgene
Zfp772	zinc finger protein 772	chr7:7202121-7209998	Input	IP	OK	5.18227	5.63834	0.121687	0.380624	0.54035	0.619354	no			Gm6815	zinc finger, BED domain containing 4 pseudogene
Tlk1	tousled-like kinase 1	chr2:70712407-70825480	Input	IP	OK	16.3465	15.1284	-0.111726	-0.370609	0.54075	0.619759	no			Gm6823	YTH domain family 2 pseudogene
Zfp609	zinc finger protein 609	chr9:65691582-65827564	Input	IP	OK	1.21884	1.11611	-0.127024	-0.358554	0.5409	0.619878	no			Gm6826	predicted gene 6826
Ces5a	carboxylesterase 5A	chr8:93499212-93535707	Input	IP	OK	0.806302	0.698179	-0.207723	-0.39041	0.541	0.619939	no			Gm6829	predicted pseudogene 6829
Csgalnact1	chondroitin sulfate N-acetylgalactosaminyltransferase 1	chr8:68356780-68735146	Input	IP	OK	5.61715	5.178	-0.117443	-0.352917	0.54105	0.619943	no			Gm6837	predicted gene 6837
Kctd4	potassium channel tetramerisation domain containing 4	chr14:75896936-76010865	Input	IP	OK	5.78763	5.19806	-0.154999	-0.347738	0.5411	0.619947	no			Gm684	predicted gene 684
Tfg	Trk-fused gene	chr16:56690328-56717450	Input	IP	OK	44.586	48.208	0.11268	0.353577	0.5412	0.620009	no			Gm6843	predicted pseudogene 6843
1600002K03Rik	RIKEN cDNA 1600002K03 gene	chr10:79697304-80369637	Input	IP	OK	5.84873	2.84594	-1.03922	-0.0666029	0.54225	0.621158	no			Gm6847	SET translocation pseudogene
Eml6	echinoderm microtubule associated protein like 6	chr11:29692897-30026033	Input	IP	OK	0.748145	1.32482	0.824406	0.365926	0.5423	0.621162	no			Gm6852	R3H domain containing 2 pseudogene
Enpp6	ectonucleotide pyrophosphatase/phosphodiesterase 6	chr8:46986924-47094895	Input	IP	OK	3.06931	3.36048	0.130756	0.377772	0.5425	0.621285	no			Gm6858	paraneoplastic antigen MA3 pseudogene
Taok1	TAO kinase 1	chr11:77529161-77607815	Input	IP	OK	5.97512	6.45221	0.110825	0.352334	0.5425	0.621285	no			Gm6863	nascent polypeptide-associated complex alpha polypeptide pseudogene
C1qtnf1	#N/A	chr11:118428456-118454995	Input	IP	OK	0.674317	0.75911	0.170882	0.365656	0.54295	0.621747	no			Gm6870	predicted gene 6870
2019-09-02	#N/A	chr1:93478992-93509732	Input	IP	OK	8.33196	9.02759	0.115684	0.34539	0.5432	0.621873	no			Gm6878	predicted gene 6878
Usp1	ubiquitin specific peptidase 1	chr4:98923809-98935533	Input	IP	OK	7.53545	6.96372	-0.113835	-0.367156	0.54315	0.621873	no			Gm6880	predicted gene 6880
Pdlim5	PDZ and LIM domain 5	chr3:142239584-142395696	Input	IP	OK	2.4548	2.21822	-0.146205	-0.336442	0.5432	0.621873	no			Gm6881	ribosomal protein S2 pseudogene
Zfp654	zinc finger protein 654	chr16:64780346-64786321	Input	IP	OK	1.89056	2.06641	0.128316	0.364891	0.54325	0.621876	no			Gm6883	ribosomal protein L6 pseudogene
Sec63	SEC63-like (S. cerevisiae)	chr10:42761495-42832514	Input	IP	OK	9.02257	8.35552	-0.110809	-0.359015	0.54335	0.621938	no			Gm6888	predicted gene 6888
Vps4a	vacuolar protein sorting 4a (yeast)	chr8:107031325-107045756	Input	IP	OK	91.0375	84.3127	-0.110711	-0.38778	0.54345	0.621999	no			Gm6890	predicted gene 6890
Slc19a1	solute carrier family 19 (sodium/hydrogen exchanger), member 1	chr10:77032738-77050432	Input	IP	OK	6.47244	7.04408	0.122101	0.35179	0.54355	0.62206	no			Gm6897	predicted pseudogene 6897
4732471J01Rik	RIKEN cDNA 4732471J01 gene	chr7:25376818-25566417	Input	IP	OK	1.19478	0.914379	-0.385876	-0.380604	0.5447	0.623322	no			Gm6901	predicted gene 6901
Eif2b1	eukaryotic translation initiation factor 2B, subunit 1 (alpha)	chr5:124570213-124579057	Input	IP	OK	28.3185	26.2076	-0.111761	-0.388611	0.54495	0.623555	no			Gm6903	TNF receptor associated factor 4 pseudogene
Rnf24	ring finger protein 24	chr2:131127411-131604824	Input	IP	OK	5.2446	3.97907	-0.398401	-0.348164	0.545	0.623559	no			Gm6904	predicted gene 6904
Mkrn1	makorin, ring finger protein, 1	chr6:39397820-39420369	Input	IP	OK	81.7463	75.7842	-0.109256	-0.3711	0.5451	0.623619	no			Gm6907	predicted gene 6907
Rhof	ras homolog gene family, member f	chr5:123118179-123132629	Input	IP	OK	35.7228	33.0883	-0.110525	-0.385988	0.5457	0.624252	no			Gm6910	predicted gene 6910
Uros	uroporphyrinogen III synthase	chr7:133686329-133709295	Input	IP	OK	24.977	23.1094	-0.112121	-0.391608	0.5462	0.624771	no			Gm6911	predicted gene 6911
AU041133	expressed sequence AU041133	chr10:82128012-82153065	Input	IP	OK	3.50363	3.8353	0.130489	0.37961	0.5469	0.625518	no			Gm6912	adenine phosphoribosyl transferase, pseudogene
C1qtnf4	C1q and tumor necrosis factor related protein 4	chr2:90885785-90890526	Input	IP	OK	146.689	158.394	0.110753	0.408878	0.5471	0.625639	no			Gm6913	predicted gene 6913
U2af2	U2 small nuclear ribonucleoprotein auxiliary factor (U2AF) 2	chr7:5062142-5079945	Input	IP	OK	14.7346	13.5744	-0.118314	-0.348248	0.5471	0.625639	no			Gm6916	coiled-coil domain containing 72 pseudogene
Tmem144	transmembrane protein 144	chr3:79813152-79842662	Input	IP	OK	3.85383	4.21309	0.128588	0.380619	0.54715	0.625643	no			Gm6917	predicted gene 6917
Tmem17	transmembrane protein 17	chr11:22512282-22519231	Input	IP	OK	5.54609	5.03538	-0.13937	-0.412703	0.5476	0.626104	no			Gm6919	predicted gene 6919
Fmo1	flavin containing monooxygenase 1	chr1:162829560-162866548	Input	IP	OK	3.16021	3.47289	0.136116	0.385916	0.548	0.626507	no			Gm6920	predicted gene 6920
Epc1	enhancer of polycomb homolog 1 (Drosophila)	chr18:6435950-6516108	Input	IP	OK	3.53227	3.13762	-0.170928	-0.338659	0.54805	0.626511	no			Gm6923	predicted pseudogene 6923
Klhl2	#N/A	chr8:64739861-64779865	Input	IP	OK	108.768	100.871	-0.108734	-0.374609	0.5481	0.626514	no			Gm6925	predicted gene 6925
Twf2	twinfilin, actin-binding protein, homolog 2 (Drosophila)	chr9:106203107-106215387	Input	IP	OK	52.5214	56.6587	0.109392	0.396054	0.5485	0.626918	no			Gm6927	predicted pseudogene 6927
Slc4a2	solute carrier family 4 (anion exchanger), member 2	chr5:24425231-24440947	Input	IP	OK	6.29733	5.81647	-0.114595	-0.345678	0.54855	0.626921	no			Gm6931	glyceraldehyde-3-phosphate dehydrogenase pseudogene
Mas1	MAS1 oncogene	chr17:12682405-12868143	Input	IP	OK	9.21106	10.3649	0.170265	0.305128	0.5488	0.627153	no			Gm6934	predicted gene 6934
Gadd45gip1	growth arrest and DNA-damage-inducible, gamma interacting protein 1	chr8:84832281-84840641	Input	IP	OK	25.479	22.0433	-0.20897	-0.391831	0.54895	0.627271	no			Gm6936	predicted gene 6936
Tomm34	translocase of outer mitochondrial membrane 34	chr2:164053540-164071102	Input	IP	OK	79.8739	74.1165	-0.10793	-0.372973	0.54905	0.627277	no			Gm6937	ribosomal protein L15 pseudogene
Hist1h4c	histone cluster 1, H4c	chr13:23698137-23698449	Input	IP	OK	4.89824	3.9263	-0.319093	-1.07044	0.54905	0.627277	no			Gm6938	predicted gene 6938
Bach2	BTB and CNC homology 2	chr4:32417434-32586108	Input	IP	OK	0.95292	0.868789	-0.133349	-0.35405	0.54915	0.627338	no			Gm6942	ribonuclease/angiogenin inhibitor 1 pseudogene
Patz1	POZ (BTB) and AT hook containing zinc finger 1	chr11:3202352-3479831	Input	IP	OK	7.74115	10.595	0.452764	0.368475	0.5494	0.62757	no			Gm6944	glyceraldehyde-3-phosphate dehydrogenase pseudogene
Prdx2	peroxiredoxin 2	chr8:84969647-84974313	Input	IP	OK	425.203	393.941	-0.110169	-0.443114	0.5495	0.62763	no			Gm6945	predicted gene 6945
Lrrc4	leucine rich repeat containing 4	chr6:28480347-28888832	Input	IP	OK	15.4079	17.7037	0.200379	0.312859	0.55025	0.628433	no			Gm6949	brain creatine kinase pseudogene
Farp2	FERM, RhoGEF and pleckstrin domain protein 2	chr1:93512103-93635727	Input	IP	OK	1.71043	3.19512	0.90151	0.378237	0.55035	0.628493	no			Gm6951	stearoyl-coenzyme A desaturase pseudogene
Htr2a	5-hydroxytryptamine (serotonin) receptor 2A	chr14:74640839-74706859	Input	IP	OK	4.68863	5.09062	0.118675	0.363715	0.5506	0.628725	no			Gm6952	predicted gene 6952
Orc4	origin recognition complex, subunit 4	chr2:48814108-48949267	Input	IP	OK	15.5611	17.3571	0.157575	0.343267	0.55115	0.629299	no			Gm6953	predicted gene 6953
Ankrd34c	ankyrin repeat domain 34C	chr9:89728248-89738475	Input	IP	OK	2.96244	3.25144	0.134294	0.382462	0.5512	0.629302	no			Gm6954	anaphase promoting complex subunit 13 pseudogene
Cish	cytokine inducible SH2-containing protein	chr9:107296688-107301961	Input	IP	OK	7.7707	7.16556	-0.116966	-0.375701	0.55145	0.629534	no			Gm6956	predicted gene 6956
Ube2cbp	ubiquitin-conjugating enzyme E2C binding protein	chr9:86307233-86464916	Input	IP	OK	1.97228	2.19184	0.152272	0.379881	0.5517	0.629765	no			Gm6958	predicted gene 6958
Abhd1	abhydrolase domain containing 1	chr5:30950065-30960361	Input	IP	OK	1.77641	0.973816	-0.867247	-0.413692	0.55175	0.629769	no			Gm6960	predicted pseudogene 6960
Ppap2b	phosphatidic acid phosphatase type 2B	chr4:105157346-105232767	Input	IP	OK	53.1222	57.3382	0.110182	0.364584	0.55345	0.631655	no			Gm6961	predicted gene 6961
Rad51c	RAD51 homolog c (S. cerevisiae)	chr11:87377606-87404495	Input	IP	OK	0.762743	0.858004	0.169788	0.360651	0.55355	0.631715	no			Gm6964	predicted gene 6964
Jkamp	JNK1/MAPK8-associated membrane protein	chr12:72085838-72185029	Input	IP	OK	33.384	30.9629	-0.108618	-0.356062	0.55365	0.631721	no			Gm6967	glyceraldehyde-3-phosphate dehydrogenase pseudogene
Sult2b1	sulfotransferase family, cytosolic, 2B, member 1	chr7:45729982-45759555	Input	IP	OK	12.3015	11.279	-0.125197	-0.427345	0.55365	0.631721	no			Gm6970	histone cluster 1, H1b pseudogene
Snrnp40	small nuclear ribonucleoprotein 40 (U5)	chr4:130360131-130390030	Input	IP	OK	31.3681	29.0816	-0.109191	-0.391757	0.55395	0.632009	no			Gm6973	eukaryotic translation initiation factor 4H pseudogene
Taf1b	TATA box binding protein (Tbp)-associated factor, RNA polymerase I, B	chr12:24498580-24558571	Input	IP	OK	13.8853	15.0245	0.113754	0.344823	0.55415	0.632183	no			Gm6974	NSA2 ribosome biogenesis homolog pseudogene
Paxip1	PAX interacting (with transcription-activation domain) protein 1	chr5:27740664-27791339	Input	IP	OK	11.1561	10.3516	-0.107976	-0.351951	0.5544	0.632414	no			Gm6975	ribosomal protein L19 pseudogene
Slc35b3	solute carrier family 35, member B3	chr13:38932139-38960875	Input	IP	OK	5.66026	5.19164	-0.124678	-0.340709	0.5546	0.632588	no			Gm6976	predicted gene 6976
Inpp5e	inositol polyphosphate-5-phosphatase E	chr2:26389347-26409188	Input	IP	OK	14.2112	16.3778	0.20471	0.339949	0.55495	0.632933	no			Gm6977	ferritin heavy chain 1 pseudogene
Stk4	serine/threonine kinase 4	chr2:164074177-164155521	Input	IP	OK	7.77528	8.39013	0.109799	0.355092	0.5554	0.633393	no			Gm6978	predicted gene 6978
Timm50	translocase of inner mitochondrial membrane 50 homolog (yeast)	chr7:28305825-28312046	Input	IP	OK	44.7372	48.2451	0.108907	0.413091	0.55565	0.633569	no			Gm6979	predicted gene 6979
Cnih3	cornichon homolog 3 (Drosophila)	chr1:181352627-181460641	Input	IP	OK	59.0789	63.698	0.108605	0.340774	0.55565	0.633569	no			Gm6981	glyceraldehyde-3-phosphate dehydrogenase pseudogene
Esd	esterase D/formylglutathione hydrolase	chr14:74732344-74750443	Input	IP	OK	76.6877	82.587	0.10692	0.38865	0.5563	0.634256	no			Gm6982	predicted gene 6982
4930452B06Rik	RIKEN cDNA 4930452B06 gene	chr14:8431171-8666290	Input	IP	OK	6.73835	6.21886	-0.115746	-0.366815	0.5565	0.63443	no			Gm6983	ribosomal protein S8 pseudogene
Ppid	peptidylprolyl isomerase D (cyclophilin D)	chr3:79591388-79603650	Input	IP	OK	45.706	49.2331	0.107246	0.383099	0.5579	0.635972	no			Gm6984	chromobox homolog 3 pseudogene
Hspa12b	heat shock protein 12B	chr2:131127411-131604824	Input	IP	OK	0.728056	1.68524	1.21084	0.333655	0.55795	0.635974	no			Gm6985	predicted pseudogene 6985
Med16	mediator complex subunit 16	chr10:79697304-80369637	Input	IP	OK	37.1813	55.189	0.569804	0.334761	0.558	0.635977	no			Gm6986	nuclear autoantigenic sperm protein (histone-binding) pseudogene
Fam184b	family with sequence similarity 184, member B	chr5:45529704-45639501	Input	IP	OK	1.66847	1.82885	0.132416	0.361167	0.5583	0.636264	no			Gm6987	predicted pseudogene 6987
Kif22	kinesin family member 22	chr7:127027730-127042420	Input	IP	OK	1.30663	1.16273	-0.168342	-0.375871	0.5587	0.636666	no			Gm6988	predicted gene 6988
Slc22a5	solute carrier family 22 (organic cation transporter), member 5	chr11:53864541-53891703	Input	IP	OK	2.25004	2.04813	-0.135646	-0.367095	0.5588	0.636725	no			Gm6990	macrophage migration inhibitory factor pseudogene
Fam43a	family with sequence similarity 43, member A	chr16:30312423-31275697	Input	IP	OK	8.09708	5.80989	-0.478891	-0.366038	0.5592	0.637072	no			Gm6992	pyruvate kinase, muscle pseudogene
Cxcr6	chemokine (C-X-C motif) receptor 6	chr9:123789509-123851899	Input	IP	OK	0.779227	0.526238	-0.566328	-0.297859	0.5592	0.637072	no			Gm6994	predicted gene 6994
Hnrnpl	heterogeneous nuclear ribonucleoprotein L	chr7:28810889-28822266	Input	IP	OK	51.5799	47.8495	-0.108305	-0.379444	0.5595	0.63736	no			Gm6995	proteasome (prosome, macropain) subunit, beta type 3 pseudogene
Rin2	Ras and Rab interactor 2	chr2:145786115-145887616	Input	IP	OK	5.5224	5.96414	0.111017	0.351348	0.5599	0.637706	no			Gm6997	mitochondrial ribosomal protein L22 pseudogene
Ywhaz	tyrosine 3-monooxygenase/tryptophan 5-monooxygenase activation protein, zeta polypeptide	chr15:36770261-36796929	Input	IP	OK	655.263	605.776	-0.11329	-0.334964	0.5599	0.637706	no			Gm6999	predicted gene 6999
Tox	thymocyte selection-associated high mobility group box	chr4:6687385-6990723	Input	IP	OK	5.90828	5.44698	-0.117282	-0.35942	0.5601	0.63788	no			Gm7003	predicted gene 7003
Dkc1	dyskeratosis congenita 1, dyskerin homolog (human)	chrX:75095853-75130949	Input	IP	OK	17.3138	19.6416	0.181988	0.352143	0.56055	0.638338	no			Gm7004	predicted gene 7004
Cald1	caldesmon 1	chr6:34709443-34775469	Input	IP	OK	1.86375	1.70127	-0.13159	-0.360188	0.56065	0.638397	no			Gm7006	predicted gene 7006
Uchl5	ubiquitin carboxyl-terminal esterase L5	chr1:143777277-143807466	Input	IP	OK	51.8989	55.8736	0.106464	0.333337	0.56075	0.638456	no			Gm7019	baculoviral IAP repeat-containing 3 pseudogene
Homer2	homer homolog 2 (Drosophila)	chr7:81600480-81706925	Input	IP	OK	3.75303	4.04716	0.108854	0.332345	0.5611	0.6388	no			Gm7022	predicted gene 7022
Phf17	PHD finger protein 17	chr3:41555733-41616864	Input	IP	OK	10.1614	10.965	0.1098	0.33695	0.56125	0.638917	no			Gm7023	actin, beta pseudogene
Tmem69	transmembrane protein 69	chr4:116551527-116555943	Input	IP	OK	3.32797	3.03882	-0.131129	-0.371484	0.5614	0.638978	no			Gm7028	paraneoplastic antigen MA3 pseudogene
Zfp273	zinc finger protein 273	chr13:67796593-67830985	Input	IP	OK	2.54733	2.27918	-0.160475	-0.336458	0.5614	0.638978	no			Gm7029	predicted gene 7029
Rrp1b	ribosomal RNA processing 1 homolog B (S. cerevisiae)	chr17:32036161-32062862	Input	IP	OK	2.30034	2.50485	0.122877	0.341236	0.5617	0.639265	no			Gm7030	predicted gene 7030
Fam196a	family with sequence similarity 196, member A	chr7:134670686-135173647	Input	IP	OK	1.24088	1.02568	-0.274775	-0.254716	0.5618	0.639324	no			Gm7031	predicted gene 7031
Rcor1	REST corepressor 1	chr12:111039797-111113386	Input	IP	OK	5.20024	5.6312	0.114865	0.358075	0.5619	0.639384	no			Gm7033	predicted gene 7033
F8a	factor 8-associated gene A	chrX:73228305-73230795	Input	IP	OK	13.0984	14.15	0.11142	0.365196	0.56195	0.639386	no			Gm7037	predicted gene 7037
Csrp2	cysteine and glycine-rich protein 2	chr10:110920175-110939514	Input	IP	OK	3.38803	3.01129	-0.170065	-0.433089	0.56235	0.639786	no			Gm7038	predicted gene 7038
Sms	spermine synthase	chrX:157443953-157492046	Input	IP	OK	27.267	25.335	-0.106022	-0.35449	0.5627	0.64013	no			Gm7040	predicted gene 7040
Lhfp	lipoma HMGIC fusion partner	chr3:53041546-53261679	Input	IP	OK	19.0439	17.655	-0.109254	-0.372076	0.5633	0.640758	no			Gm7041	predicted gene 7041
Ptrh1	peptidyl-tRNA hydrolase 1 homolog (S. cerevisiae)	chr2:32775820-32784405	Input	IP	OK	4.32033	3.84687	-0.167457	-0.430698	0.56335	0.64076	no			Gm7042	predicted gene 7042
Fezf2	Fez family zinc finger 2	chr14:12341891-12345865	Input	IP	OK	11.1702	12.0618	0.110787	0.362489	0.56375	0.64116	no			Gm7043	ribosomal protein L18A pseudogene
Senp3	SUMO/sentrin specific peptidase 3	chr11:69673109-69682084	Input	IP	OK	20.3708	18.8914	-0.108768	-0.33516	0.56395	0.641333	no			Gm7044	predicted gene 7044
Nhsl1	NHS-like 1	chr10:18407674-18533891	Input	IP	OK	1.55262	1.6878	0.120432	0.334248	0.5641	0.641449	no			Gm7045	calcium binding and coiled-coil domain 2 pseudogene
Rrp8	#N/A	chr7:105731729-105744338	Input	IP	OK	4.55291	3.42967	-0.408721	-0.35947	0.56435	0.641679	no			Gm7046	pyruvate kinase, muscle pseudogene
Pecr	peroxisomal trans-2-enoyl-CoA reductase	chr1:72259172-72284314	Input	IP	OK	9.5915	8.81229	-0.12224	-0.404566	0.5645	0.641794	no			Gm7049	malic enzyme 1, NADP(+)-dependent, cytosolic pseudogene
Cuedc2	CUE domain containing 2	chr19:46328183-46338660	Input	IP	OK	149.485	161.504	0.111565	0.331484	0.56465	0.64191	no			Gm7050	predicted gene 7050
Mapre2	microtubule-associated protein, RP/EB family, member 2	chr18:23752332-23893861	Input	IP	OK	86.6581	80.4756	-0.106783	-0.33307	0.56495	0.642197	no			Gm7051	predicted gene 7051
Tvp23a	#N/A	chr16:10411937-10447350	Input	IP	OK	16.6632	15.2583	-0.127073	-0.332089	0.565	0.642199	no			Gm7052	predicted gene 7052
Ikzf4	IKAROS family zinc finger 4	chr10:128632414-128645993	Input	IP	OK	2.69057	2.93304	0.124486	0.362033	0.5662	0.643508	no			Gm7053	predicted gene 7053
Fbxl21	F-box and leucine-rich repeat protein 21	chr13:56522507-56537786	Input	IP	OK	1.30239	1.15903	-0.168249	-0.368094	0.5663	0.643567	no			Gm7054	predicted gene 7054
Skap1	src family associated phosphoprotein 1	chr11:96464590-96759622	Input	IP	OK	0.888684	0.786967	-0.175367	-0.313745	0.56635	0.643569	no			Gm7057	predicted gene 7057
Dtd1	D-tyrosyl-tRNA deacylase 1 homolog (S. cerevisiae)	chr2:144599952-144768747	Input	IP	OK	109.508	101.786	-0.105488	-0.398796	0.5664	0.643571	no			Gm7058	aldolase A, fructose-bisphosphate pseudogene
Trip4	thyroid hormone receptor interactor 4	chr9:65828925-65908794	Input	IP	OK	3.48116	3.22435	-0.110556	-0.337784	0.5666	0.643743	no			Gm7059	predicted gene 7059
Map6	#N/A	chr7:99267446-99337137	Input	IP	OK	46.6011	43.2193	-0.108687	-0.330651	0.5671	0.644256	no			Gm7061	predicted gene 7061
Zfp148	zinc finger protein 148	chr16:33380774-33503903	Input	IP	OK	10.2755	9.55491	-0.104898	-0.338153	0.56715	0.644258	no			Gm7063	apurinic/apyrimidinic endonuclease 1 pseudogene
Sntg1	syntrophin, gamma 1	chr1:8362660-9299730	Input	IP	OK	5.63682	5.2261	-0.109148	-0.345103	0.5673	0.644374	no			Gm7065	ribosomal protein L23a pseudogene
Mmp24	matrix metallopeptidase 24	chr2:155775343-155819203	Input	IP	OK	10.1736	11.4521	0.170778	0.340085	0.5674	0.644377	no			Gm7066	predicted gene 7066
Arfrp1	ADP-ribosylation factor related protein 1	chr2:181357689-181380793	Input	IP	OK	23.0309	20.8251	-0.145249	-0.353409	0.5674	0.644377	no			Gm7071	predicted gene 7071
Fam108c	family with sequence similarity 108, member C	chr7:84109355-84151893	Input	IP	OK	33.3191	31.0113	-0.103558	-0.360116	0.5675	0.644436	no			Gm7072	predicted gene 7072
Rqcd1	rcd1 (required for cell differentiation) homolog 1 (S. pombe)	chr1:74409383-74588028	Input	IP	OK	9.90299	8.42517	-0.233158	-0.283576	0.56755	0.644438	no			Gm7073	predicted gene 7073
Ebf4	early B-cell factor 4	chr2:130295938-130370481	Input	IP	OK	1.02942	1.14685	0.155856	0.353853	0.568	0.644894	no			Gm7074	RNA polymerase II associated protein 2 pseudogene
Rab11fip2	RAB11 family interacting protein 2 (class I)	chr19:59902883-59943654	Input	IP	OK	4.80544	4.45489	-0.109278	-0.329454	0.56825	0.645123	no			Gm7075	predicted gene 7075
Slc36a4	solute carrier family 36 (proton/amino acid symporter), member 4	chr9:15709768-15738789	Input	IP	OK	5.76763	6.26058	0.118317	0.369069	0.56855	0.645409	no			Gm7076	predicted pseudogene 7076
Tfdp2	transcription factor Dp 2	chr9:96196274-96323646	Input	IP	OK	3.52892	3.26971	-0.110065	-0.333167	0.5686	0.64541	no			Gm7078	predicted gene 7078
1700066J24Rik	RIKEN cDNA 1700066J24 gene	chr4:41517436-41569527	Input	IP	OK	3.27188	2.31346	-0.500071	-0.465981	0.5689	0.645696	no			Gm7079	ribosomal protein S29 pseudogene
Pcbp4	poly(rC) binding protein 4	chr9:106453837-106465940	Input	IP	OK	70.4967	65.3488	-0.109395	-0.356545	0.56895	0.645698	no			Gm7083	predicted gene 7083
Bcl2	B-cell leukemia/lymphoma 2	chr1:106538178-106714290	Input	IP	OK	2.49706	2.70482	0.1153	0.324221	0.5692	0.645872	no			Gm7084	predicted gene 7084
Pigq	phosphatidylinositol glycan anchor biosynthesis, class Q	chr17:25926423-25941962	Input	IP	OK	36.5463	34.0134	-0.103621	-0.350926	0.5692	0.645872	no			Gm7085	predicted gene 7085
Cdk19	cyclin-dependent kinase 19	chr10:40349307-40483818	Input	IP	OK	8.66585	8.05565	-0.105339	-0.327308	0.56925	0.645873	no			Gm7086	alpha-1-B glycoprotein pseudogene
Mtpap	mitochondrial poly(A) polymerase	chr18:4375591-4397330	Input	IP	OK	11.9769	12.8963	0.106704	0.355843	0.5694	0.645989	no			Gm7087	predicted gene 7087
Eif3j2	#N/A	chr2:122028582-122118386	Input	IP	OK	8.93388	10.8983	0.286751	0.334117	0.5698	0.646387	no			Gm7088	predicted gene 7088
Gstt1	glutathione S-transferase, theta 1	chr10:75783812-75798584	Input	IP	OK	17.9152	19.3215	0.109023	0.400256	0.56985	0.646389	no			Gm7089	predicted gene 7089
Mrap2	melanocortin 2 receptor accessory protein 2	chr9:87144305-87184045	Input	IP	OK	3.02048	2.74812	-0.136335	-0.332186	0.5707	0.647298	no			Gm7091	ribosomal protein S7 pseudogene
Junb	Jun-B oncogene	chr8:84976908-84978748	Input	IP	OK	53.5674	49.8345	-0.104213	-0.363198	0.57195	0.648661	no			Gm7095	predicted gene 7095
R74862	expressed sequence R74862	chr7:143032620-143067930	Input	IP	OK	5.10671	2.91858	-0.807129	-0.376058	0.5723	0.649003	no			Gm7096	predicted gene 7096
Pth1r	parathyroid hormone 1 receptor	chr9:110722084-110747145	Input	IP	OK	3.17098	2.90572	-0.126034	-0.321347	0.57265	0.649344	no			Gm7101	predicted gene 7101
Zhx3	zinc fingers and homeoboxes 3	chr2:160731309-160872990	Input	IP	OK	4.07429	3.37527	-0.271547	-0.239185	0.5732	0.649913	no			Gm7102	predicted gene 7102
2210404O09Rik	RIKEN cDNA 2210404O09 gene	chr17:21879569-21909926	Input	IP	OK	3.80028	4.14637	0.125745	0.367932	0.5735	0.650197	no			Gm7105	eukaryotic translation elongation factor 1 alpha 1 pseudogene
Gm10548	#N/A	chr18:34207774-34322190	Input	IP	OK	0.751162	0.307643	-1.28787	-0.249258	0.57355	0.650199	no			Gm7106	predicted gene 7106
Gprc5b	G protein-coupled receptor, family C, group 5, member B	chr7:118842217-118995211	Input	IP	OK	5.9065	5.27847	-0.162183	-0.323884	0.5741	0.650767	no			Gm7107	cyclin-dependent kinase 8 pseudogene
Dis3	DIS3 mitotic control homolog (S. cerevisiae)	chr14:99076633-99254493	Input	IP	OK	2.54114	2.83626	0.158512	0.341855	0.57415	0.650768	no			Gm7108	splicing factor, arginine/serine-rich 2, interacting protein pseudogene
Cyp4f13	cytochrome P450, family 4, subfamily f, polypeptide 13	chr17:32924687-32947361	Input	IP	OK	3.5617	3.90384	0.132326	0.371332	0.5745	0.651054	no			Gm7109	predicted gene 7109
Rfx1	regulatory factor X, 1 (influences HLA class II expression)	chr8:84066835-84096992	Input	IP	OK	2.8857	3.11787	0.11164	0.315537	0.5745	0.651054	no			Gm711	predicted gene 711
St8sia3	ST8 alpha-N-acetyl-neuraminide alpha-2,8-sialyltransferase 3	chr18:64157723-64277180	Input	IP	OK	29.1342	27.1671	-0.100854	-0.317454	0.5746	0.651112	no			Gm7113	melanoma antigen, family B pseudogene
Napa	N-ethylmaleimide sensitive fusion protein attachment protein alpha	chr7:16098642-16117975	Input	IP	OK	332.329	309.145	-0.104328	-0.349651	0.5747	0.65117	no			Gm7117	predicted pseudogene 7117
Garem	#N/A	chr18:21127341-21300139	Input	IP	OK	9.79442	10.5166	0.102643	0.334654	0.5752	0.651682	no			Gm7120	predicted gene 7120
Atp5c1	ATP synthase, H+ transporting, mitochondrial F1 complex, gamma polypeptide 1	chr2:10056030-10080510	Input	IP	OK	402.597	374.952	-0.102628	-0.316971	0.57555	0.652023	no			Gm7122	ATPase, H+ transporting, lysosomal accessory protein 2 pseudogene
Slc18a2	solute carrier family 18 (vesicular monoamine), member 2	chr19:59260877-59296012	Input	IP	OK	1.03593	0.936685	-0.145294	-0.345649	0.57625	0.65276	no			Gm7123	ribosomal protein L38 pseudogene
Tsfm	Ts translation elongation factor, mitochondrial	chr10:127022331-127030814	Input	IP	OK	29.2126	27.1317	-0.106611	-0.39302	0.57645	0.652876	no			Gm7125	high mobility group nucleosomal binding domain 2 pseudogene
Casz1	castor homolog 1, zinc finger (Drosophila)	chr4:148804391-148954892	Input	IP	OK	1.10625	1.01713	-0.12117	-0.318968	0.57645	0.652876	no			Gm7129	glyceraldehyde-3-phosphate dehydrogenase pseudogene
Pou6f1	POU domain, class 6, transcription factor 1	chr15:100575317-100586365	Input	IP	OK	12.1892	13.1157	0.105692	0.341805	0.57675	0.65316	no			Gm7134	kinesin family member 18B pseudogene
Snw1	SNW domain containing 1	chr12:87428077-87472299	Input	IP	OK	48.6708	44.6352	-0.124874	-0.321552	0.5775	0.653954	no			Gm7135	predicted gene 7135
Proser1	#N/A	chr3:53463816-53481755	Input	IP	OK	2.2844	2.47511	0.11568	0.335111	0.57765	0.654068	no			Gm7140	adaptor-related protein complex 3, sigma 1 subunit pseudogene
Cyp2u1	cytochrome P450, family 2, subfamily u, polypeptide 1	chr3:131290490-131303227	Input	IP	OK	2.51642	2.29643	-0.13198	-0.354404	0.57795	0.654352	no			Gm7142	high mobility group box 2 pseudogene
Htr5a	5-hydroxytryptamine (serotonin) receptor 5A	chr5:27841946-27855086	Input	IP	OK	1.28046	1.3932	0.121737	0.331382	0.57825	0.654637	no			Gm7146	predicted pseudogene 7146
Zfp791	zinc finger protein 791	chr8:85109166-85123095	Input	IP	OK	2.52654	2.76314	0.129144	0.353	0.57845	0.654807	no			Gm7148	TGFB-induced factor homeobox 2 pseudogene
Creld1	cysteine-rich with EGF-like domains 1	chr6:113483568-113493338	Input	IP	OK	42.4611	45.5378	0.100925	0.354954	0.5786	0.654922	no			Gm715	predicted pseudogene 715
Gm19705	predicted gene, 19705	chr1:136683395-136690805	Input	IP	OK	1.7724	1.29188	-0.456234	-0.358516	0.5787	0.654979	no			Gm7150	glyceraldehyde-3-phosphate dehydrogenase pseudogene
Adamts20	a disintegrin-like and metallopeptidase (reprolysin type) with thrombospondin type 1 motif, 20	chr15:94270162-94404350	Input	IP	OK	1.10585	1.26798	0.197371	0.30624	0.5789	0.65515	no			Gm7152	predicted gene 7152
Gm16973	predicted gene, 16973	chr14:56668247-56701000	Input	IP	OK	2.16702	2.72526	0.330678	0.319707	0.57935	0.655604	no			Gm7153	predicted gene 7153
Cdsn	corneodesmosin	chr17:35552127-35557180	Input	IP	OK	2.49786	2.28371	-0.129312	-0.350019	0.5794	0.655604	no			Gm7155	lysyl-tRNA synthetase pseudogene
1110008L16Rik	RIKEN cDNA 1110008L16 gene	chr12:55280813-55492647	Input	IP	OK	3.0619	4.33205	0.500622	0.352284	0.57945	0.655605	no			Gm7156	high mobility group box 3 pseudogene
Fam69a	family with sequence similarity 69, member A	chr5:107900527-107987077	Input	IP	OK	19.5887	17.1215	-0.194209	-0.316589	0.57955	0.655663	no			Gm7157	predicted gene 7157
Stx1a	syntaxin 1A (brain)	chr5:135023571-135051099	Input	IP	OK	245.889	264.51	0.105316	0.356715	0.5797	0.655777	no			Gm7158	cell division protein kinase 4 pseudogene
Sltm	SAFB-like, transcription modulator	chr9:70542777-70592232	Input	IP	OK	10.152	9.44783	-0.103714	-0.318442	0.5799	0.655948	no			Gm7159	ribosomal protein L13 pseudogene
Nt5c1a	5'-nucleotidase, cytosolic IA	chr4:123201552-123216207	Input	IP	OK	1.14945	0.992615	-0.211633	-0.391471	0.58005	0.656062	no			Gm7161	predicted gene 7161
A730017L22Rik	RIKEN cDNA A730017L22 gene	chr2:130872540-130906396	Input	IP	OK	1.11233	0.996159	-0.159134	-0.351275	0.5801	0.656063	no			Gm7162	RAN GTPase activating protein 1 pseudogene
Ppp3cc	protein phosphatase 3, catalytic subunit, gamma isoform	chr14:70217897-70289449	Input	IP	OK	19.4257	20.873	0.103673	0.359344	0.5804	0.656346	no			Gm7164	predicted gene 7164
Nkd2	naked cuticle 2 homolog (Drosophila)	chr13:73819327-73847631	Input	IP	OK	0.88865	0.985792	0.149667	0.340952	0.58095	0.656912	no			Gm7167	predicted gene 7167
Slc40a1	solute carrier family 40 (iron-regulated transporter), member 1	chr1:45908069-45925594	Input	IP	OK	1.78216	1.62956	-0.129142	-0.338225	0.58115	0.657083	no			Gm7168	predicted gene 7168
Npy1r	neuropeptide Y receptor Y1	chr8:66697421-66706798	Input	IP	OK	6.49539	6.99277	0.106446	0.340412	0.58145	0.657366	no			Gm7172	tubulin, alpha 4A pseudogene
Metap1	methionyl aminopeptidase 1	chr3:138458959-138489382	Input	IP	OK	18.7286	20.1235	0.103641	0.342525	0.5816	0.65748	no			Gm7173	predicted gene 7173
Mnt	max binding protein	chr11:74830923-74845725	Input	IP	OK	3.05785	2.82883	-0.11231	-0.335243	0.5818	0.657651	no			Gm7177	zinc finger protein 91 pseudogene
Wscd2	#N/A	chr5:113550419-113589725	Input	IP	OK	3.49182	3.77214	0.111404	0.337071	0.5819	0.657708	no			Gm7189	glyceraldehyde phosphate dehyrogenase pseudogene
Dnajb11	DnaJ (Hsp40) homolog, subfamily B, member 11	chr16:22857844-22879634	Input	IP	OK	27.3421	29.323	0.100912	0.314471	0.582	0.657765	no			Gm7190	fumarate hydratase pseudogene
Clic4	chloride intracellular channel 4 (mitochondrial)	chr4:135213969-135272760	Input	IP	OK	22.0715	23.6887	0.10201	0.331635	0.5823	0.657993	no			Gm7194	predicted gene 7194
Rnf150	ring finger protein 150	chr8:82863355-83091271	Input	IP	OK	1.58967	1.47504	-0.107973	-0.318837	0.58235	0.657993	no			Gm7199	predicted gene 7199
Gtpbp5	GTP binding protein 5	chr2:180070592-180085902	Input	IP	OK	12.4679	11.5616	-0.108881	-0.315394	0.58235	0.657993	no			Gm7201	oogenesin 2 pseudogene
Psma2	proteasome (prosome, macropain) subunit, alpha type 2	chr13:14613241-14625673	Input	IP	OK	257.785	276.256	0.0998378	0.406857	0.5828	0.65839	no			Gm7204	peroxiredoxin 1 pseudogene
Tomm40	translocase of outer mitochondrial membrane 40 homolog (yeast)	chr7:19701312-19715429	Input	IP	OK	108.256	116.003	0.0997098	0.3127	0.5828	0.65839	no			Gm7206	predicted pseudogene 7206
Slc20a1	solute carrier family 20, member 1	chr2:129198772-129211612	Input	IP	OK	20.8981	19.4518	-0.103469	-0.319392	0.5829	0.658447	no			Gm7209	predicted pseudogene 7209
Ltv1	LTV1 homolog (S. cerevisiae)	chr10:13178637-13193137	Input	IP	OK	13.5093	12.5513	-0.106118	-0.359182	0.5837	0.659295	no			Gm7212	predicted gene 7212
Gm129	predicted gene 129	chr3:95871521-95891930	Input	IP	OK	21.1383	19.6194	-0.107585	-0.377241	0.58385	0.659409	no			Gm7214	predicted gene 7214
Fyn	Fyn proto-oncogene	chr10:39369798-39565374	Input	IP	OK	56.255	52.4771	-0.100294	-0.316501	0.5841	0.659579	no			Gm7217	ubiquitin associated domain containing 1 pseudogene
Hs2st1	heparan sulfate 2-O-sulfotransferase 1	chr3:144431106-144570216	Input	IP	OK	8.08692	7.53971	-0.101082	-0.32666	0.58405	0.659579	no			Gm7219	predicted pseudogene 7219
Map2k5	mitogen-activated protein kinase kinase 5	chr9:63163769-63377852	Input	IP	OK	27.8533	25.9944	-0.0996471	-0.344753	0.5845	0.659919	no			Gm7220	predicted gene 7220
Cd72	CD72 antigen	chr4:43442276-43454626	Input	IP	OK	9.10789	6.60262	-0.464079	-0.312231	0.58445	0.659919	no			Gm7222	ribosomal protein S2 pseudogene
Stk25	serine/threonine kinase 25 (yeast)	chr1:93512103-93635727	Input	IP	OK	151.526	162.362	0.0996561	0.306124	0.5848	0.660202	no			Gm7223	predicted gene 7223
Slc52a2	#N/A	chr15:76538942-76542130	Input	IP	OK	5.58458	6.01289	0.10661	0.334088	0.585	0.660372	no			Gm7225	predicted gene 7225
Stk17b	serine/threonine kinase 17b (apoptosis-inducing)	chr1:53755511-53785215	Input	IP	OK	3.32254	3.06789	-0.115041	-0.336077	0.58515	0.660485	no			Gm7232	heat shock protein 8 pseudogene
Gm6793	#N/A	chr2:75659258-75669407	Input	IP	OK	19.0467	16.639	-0.194969	-0.317995	0.58525	0.660542	no			Gm7233	predicted gene 7233
Mfsd5	major facilitator superfamily domain containing 5	chr15:102279455-102281744	Input	IP	OK	44.7598	41.7458	-0.100573	-0.359663	0.58545	0.660712	no			Gm7236	predicted gene 7236
Tnrc6a	trinucleotide repeat containing 6a	chr7:123123884-123195296	Input	IP	OK	1.79908	1.9384	0.10761	0.321649	0.58565	0.660882	no			Gm7237	predicted gene 7237
Lrrc4b	leucine rich repeat containing 4B	chr7:44442486-44463344	Input	IP	OK	9.85479	10.5882	0.103564	0.339757	0.5863	0.661504	no			Gm7240	predicted gene 7240
Tmx4	thioredoxin-related transmembrane protein 4	chr2:134594501-134644121	Input	IP	OK	32.4349	34.7303	0.0986476	0.323607	0.5863	0.661504	no			Gm7243	predicted gene 7243
Cenpm	centromere protein M	chr15:82233775-82244747	Input	IP	OK	4.45534	4.05873	-0.134506	-0.31097	0.58655	0.66173	no			Gm7246	predicted gene 7246
Ddx47	DEAD (Asp-Glu-Ala-Asp) box polypeptide 47	chr6:135011611-135023776	Input	IP	OK	39.0099	41.7831	0.0990812	0.35345	0.5868	0.661956	no			Gm7247	predicted gene 7247
Gabra5	gamma-aminobutyric acid (GABA) A receptor, subunit alpha 5	chr7:57387271-57510009	Input	IP	OK	25.5578	27.4088	0.100872	0.309936	0.5872	0.662295	no			Gm7251	glyceraldehyde-3-phosphate dehydrogenase pseudogene
4930430F08Rik	RIKEN cDNA 4930430F08 gene	chr10:100488288-100589259	Input	IP	OK	6.10507	5.47814	-0.15632	-0.304142	0.5872	0.662295	no			Gm7253	predicted gene 7253
Tubg2	tubulin, gamma 2	chr11:101155883-101161787	Input	IP	OK	67.8915	72.6945	0.0986143	0.353605	0.58735	0.662408	no			Gm7259	predicted gene 7259
Bhlhe40	basic helix-loop-helix family, member e40	chr6:108577038-108666925	Input	IP	OK	32.7876	30.621	-0.0986279	-0.309761	0.5874	0.662408	no			Gm7260	predicted gene 7260
Tmbim6	transmembrane BAX inhibitor motif containing 6	chr15:99392946-99410049	Input	IP	OK	42.0807	39.2901	-0.0989918	-0.312858	0.5875	0.662465	no			Gm7263	predicted gene 7263
Slc29a3	solute carrier family 29 (nucleoside transporters), member 3	chr10:60712071-60752782	Input	IP	OK	2.40884	2.59737	0.108716	0.321307	0.5876	0.662522	no			Gm7271	predicted gene 7271
Cep135	centrosomal protein 135	chr5:76591713-76646466	Input	IP	OK	0.895832	0.980097	0.129696	0.326577	0.58785	0.662748	no			Gm7272	cyclin-dependent kinase 4 pseudogene
Pcdha6	protocadherin alpha 6	chr18:36930284-37841872	Input	IP	OK	0.862905	2.37511	1.46072	0.361688	0.588	0.662861	no			Gm7273	C2 calcium-dependent domain containing 2-like pseudogene
Rasgef1c	RasGEF domain family, member 1C	chr11:49901834-49980223	Input	IP	OK	47.6174	44.5279	-0.096778	-0.33743	0.5882	0.66303	no			Gm7274	DEAD/H (Asp-Glu-Ala-Asp/His) box polypeptide 31 pseudogene
Gm10012	cytochrome c oxidase, subunit VIIc pseudogene	chr17:25882113-25919714	Input	IP	OK	1.59441	0.471597	-1.75739	-0.229666	0.58825	0.66303	no			Gm7275	predicted gene 7275
Purg	purine-rich element binding protein G	chr8:33386324-33417469	Input	IP	OK	3.20036	2.91553	-0.134474	-0.312366	0.58845	0.6632	no			Gm7276	predicted gene 7276
Jakmip2	janus kinase and microtubule interacting protein 2	chr18:43531407-43687773	Input	IP	OK	27.0689	25.3025	-0.0973541	-0.326465	0.5891	0.663764	no			Gm7280	predicted gene 7280
Fmn1	formin 1	chr2:113220186-113716767	Input	IP	OK	0.783216	0.722451	-0.116511	-0.306916	0.5891	0.663764	no			Gm7283	mps one binder kinase activator-like 2B pseudogene
Zbed4	zinc finger, BED domain containing 4	chr15:88751710-88784516	Input	IP	OK	0.912254	0.833076	-0.130987	-0.323429	0.58905	0.663764	no			Gm7289	nucleophosmin 1 pseudogene
Arpc2	actin related protein 2/3 complex, subunit 2	chr1:74236549-74268213	Input	IP	OK	225.23	210.334	-0.0987207	-0.354626	0.58935	0.663934	no			Gm7294	predicted gene 7294
Nmbr	neuromedin B receptor	chr10:14760288-14770556	Input	IP	OK	1.04712	0.909698	-0.202964	-0.377511	0.58935	0.663934	no			Gm7295	U2 small nuclear ribonucleoprotein auxiliary factor (U2AF) 2 pseudogene
A330021E22Rik	RIKEN cDNA A330021E22 gene	chr5:5580981-5664232	Input	IP	OK	1.63465	1.78547	0.127322	0.334707	0.58995	0.664553	no			Gm7303	predicted gene 7303
Tsacc	#N/A	chr3:88282759-88296838	Input	IP	OK	2.67761	2.26731	-0.239966	-0.5706	0.59	0.664554	no			Gm7304	predicted gene 7304
Paxbp1	#N/A	chr16:90936096-91044379	Input	IP	OK	4.65118	3.42725	-0.440545	-0.237742	0.59015	0.664666	no			Gm7305	predicted gene 7305
B430010I23Rik	RIKEN cDNA B430010I23 gene	chr8:40990911-41133726	Input	IP	OK	0.738657	0.502448	-0.55593	-0.314921	0.59095	0.665511	no			Gm7306	predicted gene 7306
Def6	differentially expressed in FDCP 6	chr17:28207777-28228608	Input	IP	OK	1.39514	1.2609	-0.145962	-0.339269	0.59175	0.666356	no			Gm7307	ferritin light chain 1 pseudogene
Ckap4	cytoskeleton-associated protein 4	chr10:84526304-84533888	Input	IP	OK	8.78793	9.42804	0.101434	0.331617	0.5921	0.666694	no			Gm7308	calmodulin 2 pseudogene
Dcaf11	DDB1 and CUL4 associated factor 11	chr14:55560028-55570065	Input	IP	OK	59.1504	63.3561	0.0990953	0.311059	0.5926	0.6672	no			Gm7312	predicted gene 7312
Nudt5	nudix (nucleoside diphosphate linked moiety X)-type motif 5	chr2:5845033-5868736	Input	IP	OK	11.2576	10.4638	-0.105485	-0.353439	0.59275	0.667257	no			Gm7313	predicted gene 7313
Polr3h	polymerase (RNA) III (DNA directed) polypeptide H	chr15:81872462-81926213	Input	IP	OK	41.7438	33.3124	-0.325504	-0.259492	0.59275	0.667257	no			Gm7316	predicted gene 7316
Slc25a27	solute carrier family 25, member 27	chr17:43641899-43667015	Input	IP	OK	17.7586	16.5805	-0.0990266	-0.332181	0.59285	0.667313	no			Gm7317	predicted gene 7317
Npat	nuclear protein in the AT region	chr9:53537046-53575627	Input	IP	OK	2.3179	2.48872	0.102584	0.310363	0.5933	0.66765	no			Gm7318	transmembrane emp24 domain trafficking protein 2 pseudogene
Dgat2	diacylglycerol O-acyltransferase 2	chr7:99153662-99182713	Input	IP	OK	58.7473	62.8161	0.0966115	0.337981	0.5933	0.66765	no			Gm732	predicted gene 732
Surf4	surfeit gene 4	chr2:26913377-26933511	Input	IP	OK	32.4291	29.442	-0.139414	-0.305171	0.5932	0.66765	no			Gm7321	predicted gene 7321
Ppp2ca	protein phosphatase 2 (formerly 2A), catalytic subunit, alpha isoform	chr11:52098823-52122749	Input	IP	OK	419.719	391.758	-0.0994606	-0.34254	0.59355	0.667875	no			Gm7324	Rbmxrt pseudogene
Ntn3	netrin 3	chr17:24175430-24209387	Input	IP	OK	1.58925	1.9413	0.288677	0.301833	0.59365	0.667931	no			Gm7325	predicted gene 7325
Carm1	coactivator-associated arginine methyltransferase 1	chr9:21546893-21595970	Input	IP	OK	33.7313	37.5985	0.156589	0.325593	0.5937	0.667931	no			Gm7326	Casitas B-lineage lymphoma pseudogene
Nedd9	neural precursor cell expressed, developmentally down-regulated gene 9	chr13:41309915-41487320	Input	IP	OK	2.18164	2.0196	-0.111341	-0.303111	0.5939	0.6681	no			Gm7327	eukaryotic translation initiation factor 4E pseudogene
Wrap53	WD repeat containing, antisense to TP53	chr11:69561753-69579324	Input	IP	OK	7.27622	7.84037	0.107732	0.347758	0.59425	0.668324	no			Gm7331	ubiquitin A-52 residue ribosomal protein fusion product 1 pseudogene
Ifnar1	interferon (alpha and beta) receptor 1	chr16:91485214-91510522	Input	IP	OK	3.58783	3.8444	0.0996469	0.310503	0.5942	0.668324	no			Gm7334	B-cell translocation gene 3 pseudogene
Setd3	SET domain containing 3	chr12:108106430-108179284	Input	IP	OK	77.4675	82.8472	0.0968607	0.332203	0.59425	0.668324	no			Gm7335	Scoc pseudogene
Ptpn12	protein tyrosine phosphatase, non-receptor type 12	chr5:20986644-21055797	Input	IP	OK	2.80538	2.58655	-0.117164	-0.332927	0.5943	0.668324	no			Gm7336	glyceraldehyde-3-phosphate dehydrogenase pseudogene
Abhd8	abhydrolase domain containing 8	chr8:71456699-71463657	Input	IP	OK	246.09	230.041	-0.0973004	-0.339725	0.5948	0.66883	no			Gm7338	glutathione peroxidase 4, pseudogene
Gpr22	G protein-coupled receptor 22	chr12:31654868-31950535	Input	IP	OK	9.65516	10.712	0.14985	0.316972	0.59495	0.668943	no			Gm7340	predicted gene 7340
Fstl1	follistatin-like 1	chr16:37777054-37836516	Input	IP	OK	6.0079	5.60113	-0.101143	-0.320363	0.5956	0.669617	no			Gm7350	predicted gene 7350
Gdap2	ganglioside-induced differentiation-associated-protein 2	chr3:100162517-100206981	Input	IP	OK	21.4815	22.9826	0.0974522	0.33004	0.5958	0.669729	no			Gm7352	ribosomal protein L3 pseudogene
Tcte2	t-complex-associated testis expressed 2	chr17:13716435-13905794	Input	IP	OK	3.54448	2.75461	-0.363724	-0.300519	0.59575	0.669729	no			Gm7355	predicted gene 7355
Gm5124	predicted pseudogene 5124	chrX:21360864-21364624	Input	IP	OK	5.28088	5.70574	0.111636	0.343648	0.59625	0.670178	no			Gm7356	predicted gene 7356
Eif3k	eukaryotic translation initiation factor 3, subunit K	chr7:28971372-28981814	Input	IP	OK	156.058	145.878	-0.0973167	-0.423954	0.5963	0.670178	no			Gm7358	predicted gene 7358
Eri3	exoribonuclease 3	chr4:117550493-117674281	Input	IP	OK	188.845	202.028	0.0973547	0.352757	0.59665	0.670515	no			Gm7365	predicted gene 7365
Actr3	ARP3 actin-related protein 3 homolog (yeast)	chr1:125392904-125435727	Input	IP	OK	103.251	96.5796	-0.0963708	-0.301464	0.59685	0.670683	no			Gm7366	high mobility group box 1-like pseudogene
Fam198a	#N/A	chr9:121950987-121980208	Input	IP	OK	1.41183	1.28991	-0.130295	-0.300868	0.5971	0.670907	no			Gm7368	5730494N06Rik pseudogene
4930404N11Rik	RIKEN cDNA 4930404N11 gene	chr10:81357569-81365820	Input	IP	OK	4.04373	5.06909	0.32604	0.305429	0.5972	0.670963	no			Gm7371	prostaglandin D receptor pseudogene
Fam172a	family with sequence similarity 172, member A	chr13:77708689-78166240	Input	IP	OK	13.5493	12.6757	-0.0961476	-0.309899	0.5974	0.671075	no			Gm7372	predicted gene 7372
Rims2	regulating synaptic membrane exocytosis 2	chr15:39198285-39684372	Input	IP	OK	12.3392	11.459	-0.106776	-0.303159	0.59735	0.671075	no			Gm7375	predicted pseudogene 7375
Rab35	RAB35, member RAS oncogene family	chr5:115631986-115647158	Input	IP	OK	13.6164	12.6987	-0.100662	-0.33908	0.5975	0.671131	no			Gm7377	predicted gene 7377
Gpr68	G protein-coupled receptor 68	chr12:100876681-100908198	Input	IP	OK	3.56796	3.84668	0.108513	0.301366	0.59785	0.671467	no			Gm7378	predicted gene 7378
Cpped1	calcineurin-like phosphoesterase domain containing 1	chr16:11803720-11930594	Input	IP	OK	25.8545	24.1797	-0.0966232	-0.302426	0.5981	0.671578	no			Gm7380	ribosomal protein L24 pseudogene
Tbc1d10a	TBC1 domain family, member 10a	chr11:4186832-4215505	Input	IP	OK	31.0712	29.0437	-0.0973549	-0.340332	0.59805	0.671578	no			Gm7382	actin related protein 2/3 complex, subunit 1B pseudogene
Amt	aminomethyltransferase	chr9:108296921-108301597	Input	IP	OK	0.807269	0.696418	-0.213097	-0.362193	0.5981	0.671578	no			Gm7386	predicted pseudogene 7386
Pdgfc	platelet-derived growth factor, C polypeptide	chr3:81036415-81214031	Input	IP	OK	2.16896	1.99793	-0.118498	-0.325792	0.5985	0.671971	no			Gm7387	predicted gene 7387
Gm12657	predicted gene 12657	chr4:94565138-94603247	Input	IP	OK	1.28027	0.656035	-0.964605	-0.286747	0.5987	0.672139	no			Gm7391	predicted pseudogene 7391
Pak1	p21 protein (Cdc42/Rac)-activated kinase 1	chr7:97842938-97912381	Input	IP	OK	225.448	210.648	-0.0979571	-0.321689	0.5996	0.673093	no			Gm7392	predicted gene 7392
1110020A21Rik	RIKEN cDNA 1110020A21 gene	chr17:84917181-85023992	Input	IP	OK	1.35762	0.44981	-1.59369	-0.403067	0.5997	0.673148	no			Gm7393	predicted gene 7393
Vipr1	vasoactive intestinal peptide receptor 1	chr9:121642715-121672954	Input	IP	OK	3.04321	3.26903	0.103265	0.313061	0.59985	0.67326	no			Gm7396	predicted gene 7396
Prss16	protease, serine, 16 (thymus)	chr13:22002175-22009741	Input	IP	OK	1.1772	1.30179	0.145134	0.329123	0.6007	0.674157	no			Gm7398	predicted gene 7398
Cryga	crystallin, gamma A	chr1:65100388-65103363	Input	IP	OK	1.29425	1.53043	0.24182	0.464413	0.6008	0.674213	no			Gm7400	carbohydrate sulfotransferase 10 pseudogene
Ciapin1	cytokine induced apoptosis inhibitor 1	chr8:94819817-94838340	Input	IP	OK	15.6749	14.66	-0.0965677	-0.311464	0.6011	0.674492	no			Gm7404	predicted gene 7404
Cluap1	clusterin associated protein 1	chr16:3909008-3941147	Input	IP	OK	17.0844	18.2921	0.0985461	0.34402	0.60125	0.674604	no			Gm7405	Ras-GTPase-activating protein SH3-domain binding protein 1 pseudogene
Eif4enif1	eukaryotic translation initiation factor 4E nuclear import factor 1	chr11:3202352-3479831	Input	IP	OK	14.5911	11.7766	-0.309168	-0.317409	0.6016	0.67494	no			Gm7408	predicted pseudogene 7408
Drd1a	dopamine receptor D1A	chr13:54051182-54055658	Input	IP	OK	25.7385	27.5182	0.0964568	0.320244	0.6017	0.674995	no			Gm7409	predicted gene 7409
Pik3ip1	phosphoinositide-3-kinase interacting protein 1	chr11:3202352-3479831	Input	IP	OK	16.3954	12.6362	-0.375733	-0.332232	0.6018	0.675051	no			Gm7410	predicted gene 7410
Uchl1	ubiquitin carboxy-terminal hydrolase L1	chr5:66676120-66687234	Input	IP	OK	542.291	580.384	0.0979404	0.36616	0.60215	0.675384	no			Gm7411	protein arginine N-methyltransferase 8 pseudogene
Pcif1	PDX1 C-terminal inhibiting factor 1	chr2:164879367-164891437	Input	IP	OK	23.9013	22.3535	-0.0965843	-0.328612	0.6023	0.675384	no			Gm7415	predicted pseudogene 7415
Parp2	poly (ADP-ribose) polymerase family, member 2	chr14:50807945-50821300	Input	IP	OK	13.4319	12.5334	-0.0998852	-0.338437	0.60225	0.675384	no			Gm7416	methionine aminopeptidase 2 pseudogene
Trim45	tripartite motif-containing 45	chr3:100922492-100936925	Input	IP	OK	1.69857	1.56334	-0.119684	-0.29827	0.6023	0.675384	no			Gm7421	predicted gene 7421
Vps9d1	#N/A	chr8:123232257-123254175	Input	IP	OK	25.9731	29.8393	0.200198	0.28124	0.6029	0.675886	no			Gm7423	predicted gene 7423
Acy3	aspartoacylase (aminoacylase) 3	chr19:3986660-3990005	Input	IP	OK	2.80742	3.08065	0.133989	0.357837	0.60295	0.675886	no			Gm7426	embryonic H3 histone
E230016M11Rik	RIKEN cDNA E230016M11 gene	chr6:67035095-67080652	Input	IP	OK	1.60448	1.37758	-0.219969	-0.297534	0.60295	0.675886	no			Gm7427	predicted gene 7427
Chadl	chondroadherin-like	chr15:81663935-81697287	Input	IP	OK	6.86375	5.77028	-0.250356	-0.296245	0.60285	0.675886	no			Gm7429	predicted pseudogene 7429
Endog	endonuclease G	chr2:30171523-30178459	Input	IP	OK	22.0561	19.0612	-0.210542	-0.378914	0.60305	0.675941	no			Gm7436	predicted gene 7436
Slc35a1	solute carrier family 35 (CMP-sialic acid transporter), member 1	chr4:34663256-34687438	Input	IP	OK	12.498	11.6807	-0.0975729	-0.326803	0.6037	0.676613	no			Gm7437	predicted gene 7437
Slc22a6	solute carrier family 22 (organic anion transporter), member 6	chr19:8617995-8628299	Input	IP	OK	1.10006	1.00716	-0.127299	-0.30952	0.6041	0.677004	no			Gm7438	predicted pseudogene 7438
Ythdf1	YTH domain family 1	chr2:180904376-180920936	Input	IP	OK	25.0526	23.4702	-0.0941328	-0.316955	0.6044	0.677284	no			Gm7440	predicted gene 7440
Ifi44	interferon-induced protein 44	chr3:151730922-151749959	Input	IP	OK	0.846694	0.937947	0.147665	0.323288	0.60465	0.677448	no			Gm7441	predicted gene 7441
Dhrs7b	dehydrogenase/reductase (SDR family) member 7B	chr11:60830630-60858423	Input	IP	OK	21.6401	20.2076	-0.0988132	-0.299749	0.60475	0.677448	no			Gm7444	ring finger protein 19A pseudogene
Gps2	G protein pathway suppressor 2	chr11:69914191-69916591	Input	IP	OK	21.2263	19.8165	-0.0991504	-0.359709	0.6047	0.677448	no			Gm7446	heterogeneous nuclear ribonucleoprotein F pseudogene
Zfp113	zinc finger protein 113	chr5:138139701-138155744	Input	IP	OK	1.84873	1.71922	-0.10478	-0.302918	0.60465	0.677448	no			Gm7447	phosphoglycerate mutase 1 pseudogene
Pcdhb3	protocadherin beta 3	chr18:36930284-37841872	Input	IP	OK	0.506933	2.23697	2.14168	0.385466	0.60495	0.677558	no			Gm7448	predicted gene 7448
Suclg2	succinate-Coenzyme A ligase, GDP-forming, beta subunit	chr6:95474133-95718837	Input	IP	OK	9.08951	8.47583	-0.100848	-0.323039	0.60495	0.677558	no			Gm7450	ornithine decarboxylase, structural 1 pseudogene
Wdr53	WD repeat domain 53	chr16:32247226-32257083	Input	IP	OK	13.1165	14.1	0.104313	0.295492	0.6053	0.677836	no			Gm7454	predicted gene 7454
Ppfibp2	PTPRF interacting protein, binding protein 2 (liprin beta 2)	chr7:107595050-107758032	Input	IP	OK	2.24429	2.07144	-0.115629	-0.314329	0.60525	0.677836	no			Gm7459	predicted gene 7459
Tmem161b	transmembrane protein 161B	chr13:84222295-84295966	Input	IP	OK	6.03181	5.61588	-0.103078	-0.296438	0.60565	0.678114	no			Gm7460	predicted gene 7460
4931406C07Rik	RIKEN cDNA 4931406C07 gene	chr9:15283336-15357788	Input	IP	OK	2.10088	1.80213	-0.221293	-0.285906	0.60565	0.678114	no			Gm7462	predicted gene 7462
Tesk1	testis specific protein kinase 1	chr4:43442276-43454626	Input	IP	OK	50.621	54.1773	0.0979539	0.316413	0.60575	0.678169	no			Gm7464	predicted gene 7464
Fam210a	#N/A	chr18:68260184-68300333	Input	IP	OK	2.72785	2.92214	0.09926	0.308954	0.60595	0.678279	no			Gm7466	phosphoglycerate kinase 1 pseudogene
Fam124a	family with sequence similarity 124, member A	chr14:62555736-62608485	Input	IP	OK	6.82121	7.29704	0.0972841	0.312873	0.6059	0.678279	no			Gm7471	predicted gene 7471
P2rx4	purinergic receptor P2X, ligand-gated ion channel 4	chr5:122707556-122729042	Input	IP	OK	10.7214	10.0034	-0.100006	-0.332114	0.60605	0.678334	no			Gm7473	predicted gene 7473
Shkbp1	Sh3kbp1 binding protein 1	chr7:27342132-27356008	Input	IP	OK	3.2404	3.50618	0.113727	0.326705	0.6062	0.678445	no			Gm7477	ribosomal protein L3 pseudogene
Raver1-fdx1l	#N/A	chr9:21067513-21092008	Input	IP	OK	2.30637	3.03168	0.394493	0.306979	0.6064	0.678612	no			Gm7479	predicted gene 7479
Csrnp3	cysteine-serine-rich nuclear protein 3	chr2:65845766-66031546	Input	IP	OK	5.42941	5.80236	0.0958424	0.299093	0.60655	0.678723	no			Gm7480	predicted gene 7480
Srrm1	serine/arginine repetitive matrix 1	chr4:135320483-135353214	Input	IP	OK	10.2135	10.9163	0.0960069	0.297023	0.6067	0.678834	no			Gm7483	cyclin B1 pseudogene
Palmd	palmdelphin	chr3:116918261-116984406	Input	IP	OK	3.2787	3.54405	0.112272	0.308098	0.60715	0.679224	no			Gm7485	aldolase A, fructose-bisphosphate pseudogene
Ciz1	CDKN1A interacting zinc finger protein 1	chr2:32363009-32378313	Input	IP	OK	15.3089	16.3583	0.095646	0.294292	0.60715	0.679224	no			Gm7489	predicted gene 7489
Eps8l1	EPS8-like 1	chr7:4464741-4479242	Input	IP	OK	1.16216	1.45026	0.319505	0.31787	0.60795	0.680004	no			Gm749	predicted gene 749
Zfp277	zinc finger protein 277	chr12:40315045-40445790	Input	IP	OK	15.2007	16.2486	0.0961732	0.293574	0.6079	0.680004	no			Gm7491	predicted gene 7491
Prrc1	proline-rich coiled-coil 1	chr18:57354732-57392719	Input	IP	OK	2.96835	2.76439	-0.1027	-0.307162	0.60805	0.680059	no			Gm7497	glyceraldehyde-3-phosphate dehydrogenase pseudogene
Slc25a11	solute carrier family 25 (mitochondrial carrier oxoglutarate carrier), member 11	chr11:70644026-70647039	Input	IP	OK	136.519	145.438	0.0913074	0.324955	0.6085	0.680448	no			Gm7501	ribosomal protein L19 pseudogene
Mettl22	methyltransferase like 22	chr16:8470812-8490197	Input	IP	OK	31.1352	29.1025	-0.0974014	-0.357222	0.60845	0.680448	no			Gm7502	ribosomal protein S2 pseudogene
Tsc22d2	TSC22 domain family, member 2	chr3:58415688-58466787	Input	IP	OK	2.46195	2.30184	-0.0970146	-0.296086	0.60865	0.680559	no			Gm7503	ribosomal protein S8 pseudogene
Slc16a7	solute carrier family 16 (monocarboxylic acid transporters), member 7	chr10:125227484-125328535	Input	IP	OK	3.76535	4.05819	0.108056	0.317915	0.60915	0.681004	no			Gm7508	glyceraldehyde-3-phosphate dehydrogenase pseudogene
A930015D03Rik	RIKEN cDNA A930015D03 gene	chr17:35994503-36038174	Input	IP	OK	3.57732	2.44246	-0.550545	-0.408005	0.60915	0.681004	no			Gm7509	predicted gene 7509
Ahnak	AHNAK nucleoprotein (desmoyokin)	chr19:8989283-9076919	Input	IP	OK	0.987124	1.21259	0.296785	0.296224	0.6097	0.68156	no			Gm7513	farnesyl diphosphate synthetase pseudogene
Ttyh3	tweety homolog 3 (Drosophila)	chr5:140620577-140649031	Input	IP	OK	14.7515	15.7409	0.0936646	0.30791	0.60975	0.68156	no			Gm7517	Ewing sarcoma breakpoint region 1 pseudogene
Helq	helicase, POLQ-like	chr5:100762147-100798600	Input	IP	OK	1.72058	1.58546	-0.117991	-0.311344	0.6102	0.682006	no			Gm7521	predicted gene 7521
Tmem28	transmembrane protein 28	chrX:99821068-99846345	Input	IP	OK	2.12196	1.92175	-0.142977	-0.342405	0.61035	0.682117	no			Gm7522	predicted gene 7522
Ing5	inhibitor of growth family, member 5	chr1:93803964-93822100	Input	IP	OK	3.30021	3.53709	0.100006	0.30457	0.61075	0.682507	no			Gm7523	NSFL1 (p97) cofactor (p47) pseudogene
Lrpap1	low density lipoprotein receptor-related protein associated protein 1	chr5:35091505-35105697	Input	IP	OK	89.4155	83.79	-0.0937465	-0.314057	0.6111	0.682783	no			Gm7526	predicted gene 7526
Fgfr1	fibroblast growth factor receptor 1	chr8:25518771-25575714	Input	IP	OK	4.36888	4.08374	-0.0973697	-0.289252	0.6111	0.682783	no			Gm7527	predicted gene 7527
Snora28	small nucleolar RNA, H/ACA box 28	chr12:111538100-111546753	Input	IP	OK	24.8733	34.5879	0.475668	0.0277994	0.6112	0.682838	no			Gm7530	calcyclin binding protein pseudogene
Gm20735	#N/A	chr8:122443655-122451322	Input	IP	OK	1.60553	1.14436	-0.488505	-0.296726	0.6113	0.682892	no			Gm7531	potassium inwardly-rectifying channel, subfamily K, member 6 pseudogene
Pcdhb7	protocadherin beta 7	chr18:36930284-37841872	Input	IP	OK	1.82829	4.11167	1.16923	0.32579	0.6114	0.682945	no			Gm7532	predicted gene 7532
Musk	muscle, skeletal, receptor tyrosine kinase	chr4:58285961-58374303	Input	IP	OK	0.718862	0.648612	-0.148359	-0.266974	0.61145	0.682945	no			Gm7535	predicted gene 7535
Calcoco1	calcium binding and coiled coil domain 1	chr15:102706776-102722178	Input	IP	OK	33.9151	36.1817	0.0933323	0.317839	0.61175	0.683223	no			Gm7537	predicted gene 7537
Tbcc	tubulin-specific chaperone C	chr17:46890620-46892463	Input	IP	OK	31.3418	29.3393	-0.0952547	-0.331582	0.6126	0.684115	no			Gm7541	ferritin light chain 2 pseudogene
Klf6	Kruppel-like factor 6	chr13:5861488-5870393	Input	IP	OK	17.7783	18.9498	0.0920582	0.304914	0.6133	0.68484	no			Gm7543	ornithine decarboxylase antizyme 2 pseudogene
Serpinb1b	serine (or cysteine) peptidase inhibitor, clade B, member 1b	chr13:33084102-33094380	Input	IP	OK	1.67336	1.84509	0.140941	0.335614	0.6138	0.685226	no			Gm7552	predicted gene 7552
Trp53bp1	transformation related protein 53 binding protein 1	chr2:121171205-121271386	Input	IP	OK	6.94066	6.42609	-0.111132	-0.284701	0.6138	0.685226	no			Gm7559	predicted gene 7559
Gm15421	ribosomal protein L22 like 1 pseudogene	chr5:22486488-22550331	Input	IP	OK	0.865781	0.430622	-1.00758	-0.280799	0.6137	0.685226	no			Gm7565	ribosomal protein S8 pseudogene
Ubl7	ubiquitin-like 7 (bone marrow stromal cell-derived)	chr9:57910985-57929968	Input	IP	OK	85.2232	79.8237	-0.0944287	-0.295225	0.6141	0.685503	no			Gm7566	ribosomal protein L19 pseudogene
Rpap3	RNA polymerase II associated protein 3	chr15:97675104-97705822	Input	IP	OK	12.7563	13.63	0.0955759	0.31992	0.61505	0.686506	no			Gm7567	predicted gene 7567
Gins1	GINS complex subunit 1 (Psf1 homolog)	chr2:150909593-150931280	Input	IP	OK	1.20713	1.38731	0.200706	0.265642	0.61535	0.686726	no			Gm7569	ferritin light chain 1 pseudogene
Sgcz	sarcoglycan zeta	chr8:37522553-38661508	Input	IP	OK	1.0997	0.994736	-0.144729	-0.286297	0.6153	0.686726	no			Gm7572	glyceraldehyde-3-phosphate dehydrogenase pseudogene
Ndnl2	necdin-like 2	chr7:64756095-65156528	Input	IP	OK	23.4157	20.4004	-0.198878	-0.286451	0.6155	0.686836	no			Gm7575	predicted gene 7575
Bco2	beta-carotene oxygenase 2	chr9:50533086-50555138	Input	IP	OK	2.18559	2.00688	-0.123065	-0.315114	0.61585	0.687169	no			Gm7577	glyceraldehyde-3-phosphate dehydrogenase pseudogene
Fbxo16	F-box protein 16	chr14:65266700-65321502	Input	IP	OK	9.00939	8.36476	-0.107105	-0.350223	0.6162	0.687502	no			Gm7581	predicted gene 7581
Oas1c	2'-5' oligoadenylate synthetase 1C	chr5:120800198-120812514	Input	IP	OK	0.936636	0.840637	-0.156006	-0.321606	0.6164	0.687668	no			Gm7585	predicted gene 7585
Cyth3	cytohesin 3	chr5:143622446-143710248	Input	IP	OK	12.4456	11.6834	-0.0911777	-0.283349	0.61655	0.687718	no			Gm7586	predicted gene 7586
Cops4	COP9 (constitutive photomorphogenic) homolog, subunit 4 (Arabidopsis thaliana)	chr5:100518308-100547802	Input	IP	OK	87.6253	82.1593	-0.0929239	-0.328856	0.61655	0.687718	no			Gm7590	reproductive homeobox 7 pseudogene
Snora7a	small nucleolar RNA, H/ACA box 7A	chr6:115774556-115808743	Input	IP	OK	84.0357	27.4883	-1.61218	-0.28941	0.6166	0.687718	no			Gm7591	predicted gene 7591
Tiprl	TIP41, TOR signalling pathway regulator-like (S. cerevisiae)	chr1:165212285-165236958	Input	IP	OK	17.1684	18.2913	0.0914002	0.30259	0.6168	0.687884	no			Gm7595	fibrillarin pseudogene
Atcay	ataxia, cerebellar, Cayman type homolog (human)	chr10:81194690-81230779	Input	IP	OK	65.3748	69.654	0.0914713	0.284055	0.6169	0.687938	no			Gm7598	coiled-coil domain containing 94 pseudogene
Ucn	urocortin	chr5:31137988-31138895	Input	IP	OK	1.06167	1.26188	0.249248	0.432609	0.6173	0.688211	no			Gm7599	NSA2 ribosome biogenesis homolog pseudogene
Gm166	predicted gene 166	chr7:127573347-127588595	Input	IP	OK	10.6106	11.716	0.142984	0.28727	0.61725	0.688211	no			Gm7601	predicted gene 7601
Tnfrsf12a	tumor necrosis factor receptor superfamily, member 12a	chr17:23660522-23677449	Input	IP	OK	6.33288	4.54807	-0.477606	-0.297573	0.61725	0.688211	no			Gm7603	adaptor-related protein complex 3, sigma 1 subunit pseudogene
Lsamp	limbic system-associated membrane protein	chr16:41533341-42146213	Input	IP	OK	19.0391	20.3012	0.0926032	0.315788	0.6179	0.688823	no			Gm7604	predicted gene 7604
Odc1	ornithine decarboxylase, structural 1	chr12:17544872-17551502	Input	IP	OK	41.0417	38.554	-0.0902079	-0.310649	0.61855	0.689432	no			Gm7605	high mobility group box 1-like pseudogene
Gm16845	predicted gene, 16845	chr9:22055459-22389206	Input	IP	OK	0.981438	0.290612	-1.7558	-0.319166	0.61855	0.689432	no			Gm7608	predicted gene 7608
Pemt	phosphatidylethanolamine N-methyltransferase	chr11:59970616-60036839	Input	IP	OK	3.76285	4.14803	0.140601	0.385191	0.61865	0.689486	no			Gm7609	predicted pseudogene 7609
A830052D11Rik	#N/A	chr18:32359056-32435740	Input	IP	OK	2.10811	0.647978	-1.70193	-0.380123	0.61875	0.68954	no			Gm7610	ribosomal protein pseudogene
Mpv17l2	MPV17 mitochondrial membrane protein-like 2	chr8:70754678-70760921	Input	IP	OK	28.1871	16.2542	-0.794222	-0.293995	0.6189	0.689649	no			Gm7611	predicted gene 7611
Stk38	serine/threonine kinase 38	chr17:28970884-29007937	Input	IP	OK	4.74141	5.06982	0.0966176	0.297806	0.61985	0.690592	no			Gm7612	predicted gene 7612
Napg	N-ethylmaleimide sensitive fusion protein attachment protein gamma	chr18:62977915-62999451	Input	IP	OK	54.0426	57.5895	0.0917088	0.30387	0.6198	0.690592	no			Gm7614	predicted gene 7614
Mettl1	methyltransferase like 1	chr10:127041931-127045461	Input	IP	OK	13.9555	14.9892	0.103092	0.373496	0.6203	0.690805	no			Gm7618	ribosomal protein S29 pseudogene
Adssl1	adenylosuccinate synthetase like 1	chr12:112620046-112641355	Input	IP	OK	28.4265	30.3299	0.0935053	0.331317	0.6202	0.690805	no			Gm7621	predicted gene 7621
Gal3st3	galactose-3-O-sulfotransferase 3	chr19:5298330-5308739	Input	IP	OK	19.8203	21.1345	0.0926262	0.314414	0.62025	0.690805	no			Gm7622	predicted pseudogene 7622
Tmub2	transmembrane and ubiquitin-like domain containing 2	chr11:102284960-102296629	Input	IP	OK	45.4618	41.1131	-0.145056	-0.316576	0.6203	0.690805	no			Gm7623	predicted gene 7623
Gm16062	#N/A	chr11:59810079-59839767	Input	IP	OK	2.95519	1.30316	-1.18124	-0.442505	0.6202	0.690805	no			Gm7629	predicted gene 7629
Xrcc4	X-ray repair complementing defective repair in Chinese hamster cells 4	chr13:89848913-90089608	Input	IP	OK	7.62752	7.10277	-0.102832	-0.328829	0.62055	0.690968	no			Gm7633	ribosomal protein S7 pseudogene
Tmem150a	transmembrane protein 150A	chr6:72355482-72362381	Input	IP	OK	2.65957	1.83136	-0.538276	-0.325397	0.62055	0.690968	no			Gm7635	predicted gene 7635
Rtel1	regulator of telomere elongation helicase 1	chr2:181319723-181356616	Input	IP	OK	1.82973	1.69894	-0.107003	-0.276747	0.62085	0.69124	no			Gm7637	predicted gene 7637
Msantd2	#N/A	chr9:37489320-37524150	Input	IP	OK	2.57151	2.36956	-0.117992	-0.319664	0.6209	0.69124	no			Gm7638	predicted gene 7638
Car14	carbonic anhydrase 14	chr3:95893920-95904639	Input	IP	OK	9.52338	8.51291	-0.161821	-0.284323	0.62095	0.69124	no			Gm7640	proteasome (prosome, macropain) subunit, alpha type 2 pseudogene
Zzz3	zinc finger, ZZ domain containing 3	chr3:152396009-152681432	Input	IP	OK	4.14876	3.31365	-0.324261	-0.269634	0.6213	0.691572	no			Gm7643	predicted pseudogene 7643
Rtn2	reticulon 2 (Z-band associated protein)	chr7:19282623-19296164	Input	IP	OK	86.0627	91.8737	0.0942633	0.279883	0.6216	0.691848	no			Gm7644	predicted gene 7644
Mapk10	mitogen-activated protein kinase 10	chr5:102907947-103211334	Input	IP	OK	72.5257	77.3247	0.0924375	0.285101	0.6217	0.691902	no			Gm765	predicted gene 765
Creld2	cysteine-rich with EGF-like domains 2	chr15:88819645-88826681	Input	IP	OK	17.817	16.6805	-0.0950885	-0.336255	0.62185	0.692011	no			Gm7650	fibrillarin pseudogene
Zfp9	zinc finger protein 9	chr6:118461949-118479273	Input	IP	OK	3.45613	3.70667	0.100968	0.302947	0.62205	0.692176	no			Gm7657	predicted gene 7657
Pcdha7	protocadherin alpha 7	chr18:36930284-37841872	Input	IP	OK	0.951694	2.33443	1.2945	0.328243	0.62215	0.692227	no			Gm7659	predicted gene 7659
B9d1	B9 protein domain 1	chr11:61505171-61512927	Input	IP	OK	22.9275	21.4028	-0.0992786	-0.389383	0.6222	0.692227	no			Gm766	predicted gene 766
Slc35c1	solute carrier family 35, member C1	chr2:92452764-92460518	Input	IP	OK	7.06535	7.55526	0.09672	0.285379	0.62235	0.692336	no			Gm7662	high mobility group box 2 pseudogene
Hnrnph1	heterogeneous nuclear ribonucleoprotein H1	chr11:50377718-50386528	Input	IP	OK	49.3801	52.5761	0.0904772	0.314563	0.62245	0.69239	no			Gm7664	predicted gene 7664
Odf2l	outer dense fiber of sperm tails 2-like	chr3:145118588-145153915	Input	IP	OK	2.26825	2.08867	-0.118997	-0.283102	0.6229	0.692833	no			Gm7665	S100 calcium binding protein A11 (calgizzarin) pseudogene
Islr	immunoglobulin superfamily containing leucine-rich repeat	chr9:58156263-58159221	Input	IP	OK	4.84193	5.20209	0.10351	0.281507	0.6232	0.693109	no			Gm7666	prohibitin pseudogene
Ubqln1	ubiquilin 1	chr13:58176155-58215653	Input	IP	OK	61.3609	57.6198	-0.0907567	-0.281816	0.62395	0.693885	no			Gm7667	ribosomal protein L13 pseudogene
Fam13c	family with sequence similarity 13, member C	chr10:70440667-70599291	Input	IP	OK	14.291	11.7501	-0.282435	-0.302555	0.6242	0.694105	no			Gm7670	ribosomal protein 10 pseudogene
Tspan9	tetraspanin 9	chr6:127961399-128143578	Input	IP	OK	8.00628	8.54027	0.093149	0.3021	0.6244	0.694212	no			Gm7671	predicted pseudogene 7671
Rbm39	RNA binding motif protein 39	chr2:156147240-156180240	Input	IP	OK	34.3788	32.3184	-0.0891619	-0.302709	0.62435	0.694212	no			Gm7674	predicted gene 7674
Pcdha4-g	#N/A	chr18:36930284-37841872	Input	IP	OK	1.26747	3.67133	1.53436	0.339378	0.6248	0.694534	no			Gm7686	predicted gene 7686
Apba1	amyloid beta (A4) precursor protein binding, family A, member 1	chr19:23758875-23949597	Input	IP	OK	8.11207	8.63244	0.0896979	0.289429	0.62495	0.694534	no			Gm7688	eukaryotic translation initiation factor 1 pseudogene
Bap1	Brca1 associated protein 1	chr14:31251488-31259929	Input	IP	OK	83.8787	89.2503	0.089554	0.299357	0.62495	0.694534	no			Gm7689	predicted pseudogene 7689
D10Jhu81e	DNA segment, Chr 10, Johns Hopkins University 81 expressed	chr10:78162066-78169768	Input	IP	OK	72.9933	68.5624	-0.0903461	-0.33586	0.6248	0.694534	no			Gm7691	ribosomal protein L17 pseudogene
Zfp579	zinc finger protein 579	chr7:4992851-4996101	Input	IP	OK	5.59493	5.20542	-0.104103	-0.312798	0.62495	0.694534	no			Gm7695	ribosomal protein L10A pseudogene
Apbb2	amyloid beta (A4) precursor protein-binding, family B, member 2	chr5:66298724-66618817	Input	IP	OK	21.4154	22.821	0.0917152	0.281349	0.62525	0.694809	no			Gm7698	predicted pseudogene 7698
Tbata	thymus, brain and testes associated	chr10:61171963-61188841	Input	IP	OK	2.71232	2.46914	-0.135519	-0.271052	0.62565	0.695196	no			Gm7700	SEC13 homolog pseudogene
Traf2	TNF receptor-associated factor 2	chr2:25517981-25546894	Input	IP	OK	6.30329	6.72117	0.0926075	0.293973	0.62625	0.695804	no			Gm7701	predicted gene 7701
Tgfb2	transforming growth factor, beta 2	chr1:186623185-186705992	Input	IP	OK	0.947298	1.02803	0.117986	0.292382	0.62785	0.697524	no			Gm7707	predicted gene 7707
Acvr1c	activin A receptor, type IC	chr2:58267452-58357758	Input	IP	OK	3.04207	2.8494	-0.0943991	-0.28607	0.62825	0.697852	no			Gm7708	phosphoglycerate mutase 1 pseudogene
Ngb	neuroglobin	chr12:87097530-87102539	Input	IP	OK	5.1687	4.79684	-0.107718	-0.319027	0.62825	0.697852	no			Gm7711	predicted pseudogene 7711
Fkrp	fukutin related protein	chr7:16809266-16840931	Input	IP	OK	26.2858	21.9752	-0.258402	-0.299716	0.6285	0.698072	no			Gm7712	predicted gene 7712
Wdr31	WD repeat domain 31	chr4:62453733-62470872	Input	IP	OK	7.60577	8.17252	0.103686	0.334365	0.62935	0.698957	no			Gm7713	glyceraldehyde-3-phosphate dehydrogenase pseudogene
3200001D21Rik	#N/A	chr12:88360800-88461718	Input	IP	OK	0.761097	0.442259	-0.783188	-0.270286	0.6298	0.699399	no			Gm7715	predicted gene 7715
Pth2r	parathyroid hormone 2 receptor	chr1:65311256-65389244	Input	IP	OK	0.66109	0.737031	0.156878	0.305967	0.63	0.699446	no			Gm7717	ribosomal protein pseudogene
Spns2	spinster homolog 2 (Drosophila)	chr11:72451637-72489920	Input	IP	OK	13.4251	12.6089	-0.0904841	-0.277396	0.6299	0.699446	no			Gm7718	lactate dehydrogenase A pseudogene
Fcho2	FCH domain only 2	chr13:98723405-98815449	Input	IP	OK	3.22468	3.0223	-0.0935091	-0.283402	0.63	0.699446	no			Gm7720	predicted gene 7720
Icmt	isoprenylcysteine carboxyl methyltransferase	chr4:152297213-152318625	Input	IP	OK	10.684	11.3886	0.0921259	0.288687	0.63025	0.699666	no			Gm7722	ribosomal protein SA pseudogene
Mgat3	mannoside acetylglucosaminyltransferase 3	chr15:80173720-80215519	Input	IP	OK	17.2423	16.2316	-0.0871458	-0.286566	0.63035	0.699718	no			Gm7729	heterogeneous nuclear ribonucleoprotein A1 pseudogene
Sprn	shadow of prion protein	chr7:140137563-140154659	Input	IP	OK	79.3592	84.768	0.0951222	0.2755	0.63065	0.699993	no			Gm773	predicted gene 773
Mab21l1	mab-21-like 1 (C. elegans)	chr3:55625197-56183701	Input	IP	OK	0.277864	0.670541	1.27095	0.269643	0.63375	0.703258	no			Gm7730	predicted gene 7730
Tex261	testis expressed gene 261	chr6:83770413-83775812	Input	IP	OK	26.4112	24.8245	-0.0893817	-0.321868	0.63365	0.703258	no			Gm7731	ribosomal protein pseudogene
Ltk	leukocyte tyrosine kinase	chr2:119751325-119760431	Input	IP	OK	6.04428	5.65259	-0.0966599	-0.271472	0.6337	0.703258	no			Gm7732	predicted gene 7732
Arf1	ADP-ribosylation factor 1	chr11:59211411-59228267	Input	IP	OK	480.597	451.629	-0.0896907	-0.275239	0.63405	0.703533	no			Gm7734	glyceraldehyde-3-phosphate dehydrogenase pseudogene
Iba57	#N/A	chr11:59155368-59163745	Input	IP	OK	3.45938	3.75168	0.117022	0.263477	0.63425	0.703696	no			Gm7735	predicted gene 7735
B3galt2	UDP-Gal:betaGlcNAc beta 1,3-galactosyltransferase, polypeptide 2	chr1:143607498-143702684	Input	IP	OK	5.41988	5.90122	0.122752	0.272729	0.63505	0.704525	no			Gm7736	predicted gene 7736
Ugcg	UDP-glucose ceramide glucosyltransferase	chr4:59189549-59222833	Input	IP	OK	20.2926	21.5613	0.0874837	0.291809	0.63595	0.705465	no			Gm7738	predicted gene 7738
C2cd2	C2 calcium-dependent domain containing 2	chr16:97855208-97922633	Input	IP	OK	1.28043	1.3733	0.101019	0.2798	0.63705	0.706509	no			Gm7740	predicted gene 7740
Scamp4	secretory carrier membrane protein 4	chr10:80602879-80615783	Input	IP	OK	58.4593	55.1209	-0.0848329	-0.263455	0.63705	0.706509	no			Gm7742	predicted gene 7742
Chmp7	charged multivesicular body protein 7	chr14:69716978-69732570	Input	IP	OK	71.6134	67.4504	-0.0864022	-0.2945	0.63705	0.706509	no			Gm7743	calmodulin 2 pseudogene
Srrm3	serine/arginine repetitive matrix 3	chr5:135818105-135874772	Input	IP	OK	10.0259	9.43783	-0.0872106	-0.284624	0.63725	0.706672	no			Gm7746	predicted gene 7746
Pter	phosphotriesterase related	chr2:12924040-13010864	Input	IP	OK	1.15937	0.926558	-0.323382	-0.291957	0.6378	0.707223	no			Gm7747	predicted gene 7747
Sorbs3	sorbin and SH3 domain containing 3	chr14:70180467-70207671	Input	IP	OK	7.49557	8.00282	0.0944703	0.267394	0.63895	0.708439	no			Gm7748	predicted gene 7748
Lrp10	low-density lipoprotein receptor-related protein 10	chr14:54464146-54470291	Input	IP	OK	10.6801	11.3441	0.0870085	0.286281	0.6391	0.708488	no			Gm7756	predicted gene 7756
Cyc1	cytochrome c-1	chr15:76343522-76345934	Input	IP	OK	360.409	339.317	-0.0870023	-0.329233	0.6391	0.708488	no			Gm7758	predicted gene 7758
Gbp3	guanylate binding protein 3	chr3:142560051-142573212	Input	IP	OK	6.85027	7.30233	0.0921955	0.295482	0.63935	0.708706	no			Gm7762	predicted gene 7762
Fbxo4	F-box protein 4	chr15:3963563-3979573	Input	IP	OK	2.50479	2.68457	0.0999997	0.286426	0.63975	0.70909	no			Gm7765	glyceraldehyde-3-phosphate dehydrogenase pseudogene
Ilk	integrin linked kinase	chr7:105731729-105744338	Input	IP	OK	63.0712	58.2189	-0.115494	-0.298965	0.6399	0.709198	no			Gm7768	high mobility group box 3 pseudogene
Bckdk	branched chain ketoacid dehydrogenase kinase	chr7:127904072-127909664	Input	IP	OK	33.1165	35.1294	0.0851263	0.289951	0.64025	0.709527	no			Gm7770	predicted gene 7770
Dok3	docking protein 3	chr13:55523234-55528538	Input	IP	OK	1.13895	1.0243	-0.153075	-0.304527	0.64035	0.709578	no			Gm7771	predicted gene 7771
Phyhipl	phytanoyl-CoA hydroxylase interacting protein-like	chr10:70440667-70599291	Input	IP	OK	121.77	129.697	0.0909898	0.266755	0.6412	0.710343	no			Gm7772	predicted gene 7772
Rps6ka4	ribosomal protein S6 kinase, polypeptide 4	chr19:6829083-6840601	Input	IP	OK	28.3114	30.0255	0.0848043	0.266683	0.6412	0.710343	no			Gm7773	ribosomal protein L36 pseudogene
Dpp8	dipeptidylpeptidase 8	chr9:65032457-65082651	Input	IP	OK	19.2079	18.1253	-0.0836944	-0.275524	0.6412	0.710343	no			Gm7776	proteasome (prosome, macropain) 28 subunit, alpha pseudogene
Slc25a32	solute carrier family 25, member 32	chr15:39094190-39112716	Input	IP	OK	3.27341	3.05341	-0.100375	-0.289872	0.64195	0.711115	no			Gm7778	predicted gene 7778
Cnpy4	canopy 4 homolog (zebrafish)	chr5:138187534-138193894	Input	IP	OK	4.59511	4.28187	-0.101861	-0.300657	0.64225	0.711388	no			Gm7781	predicted gene 7781
Dnajb12	DnaJ (Hsp40) homolog, subfamily B, member 12	chr10:59879590-59898016	Input	IP	OK	11.0022	10.3398	-0.0895844	-0.300389	0.6432	0.712381	no			Gm7782	high mobility group box 3 pseudogene
Nap1l4	nucleosome assembly protein 1-like 4	chr7:143513578-143549090	Input	IP	OK	79.3119	74.7797	-0.0848896	-0.293827	0.6434	0.712544	no			Gm7788	glyceraldehyde-3-phosphate dehydrogenase pseudogene
Zfp266	zinc finger protein 266	chr9:20495068-20521419	Input	IP	OK	4.21639	4.48452	0.0889452	0.269568	0.6439	0.713038	no			Gm7790	predicted gene 7790
Zdhhc14	zinc finger, DHHC domain containing 14	chr17:5492599-5753891	Input	IP	OK	17.5954	16.5913	-0.0847712	-0.284051	0.644	0.71309	no			Gm7793	predicted gene 7793
Gas7	growth arrest specific 7	chr11:67532997-67688992	Input	IP	OK	27.2562	25.7251	-0.0834097	-0.263618	0.64415	0.713197	no			Gm7795	predicted gene 7795
Tmem181c-ps	transmembrane protein 181C, pseudogene	chr17:6610102-6620925	Input	IP	OK	2.51175	2.34439	-0.099482	-0.287216	0.64435	0.713359	no			Gm7798	predicted gene 7798
Trim24	tripartite motif-containing 24	chr6:37870810-37968445	Input	IP	OK	2.11499	2.25616	0.093218	0.263563	0.64445	0.71341	no			Gm7800	predicted gene 7800
Tinagl1	tubulointerstitial nephritis antigen-like 1	chr4:130165599-130175122	Input	IP	OK	0.854679	0.944027	0.143445	0.255353	0.64475	0.713683	no			Gm7803	heterogeneous nuclear ribonucleoprotein F pseudogene
Auh	AU RNA binding protein/enoyl-coenzyme A hydratase	chr13:52835109-52929677	Input	IP	OK	78.0821	73.5967	-0.0853499	-0.317709	0.6458	0.714727	no			Gm7805	predicted gene 7805
Pigm	phosphatidylinositol glycan anchor biosynthesis, class M	chr1:172376530-172384099	Input	IP	OK	0.757601	0.7027	-0.108529	-0.276472	0.64575	0.714727	no			Gm7807	ribosomal protein S7 pseudogene
Thoc1	THO complex 1	chr18:9958179-10030149	Input	IP	OK	3.9902	5.1331	0.36337	0.272952	0.64595	0.714833	no			Gm7808	ubiquitin A-52 residue ribosomal protein fusion product 1 pseudogene
Csde1	cold shock domain containing E1, RNA binding	chr3:103020545-103058189	Input	IP	OK	60.1974	63.8579	0.0851658	0.266057	0.64655	0.715375	no			Gm7809	predicted gene 7809
Ran	RAN, member RAS oncogene family	chr5:129020155-129024321	Input	IP	OK	151.368	160.431	0.0838902	0.288221	0.6466	0.715375	no			Gm7810	predicted gene 7810
Cast	calpastatin	chr13:74694285-74807921	Input	IP	OK	3.25269	3.03644	-0.0992538	-0.284913	0.6465	0.715375	no			Gm7813	predicted gene 7813
B4galt3	UDP-Gal:betaGlcNAc beta 1,4-galactosyltransferase, polypeptide 3	chr1:171270327-171276895	Input	IP	OK	29.8366	28.1675	-0.083052	-0.290582	0.6468	0.715537	no			Gm7814	predicted gene 7814
Ppm1h	protein phosphatase 1H (PP2C domain containing)	chr10:122678761-122945793	Input	IP	OK	5.75504	6.10498	0.0851604	0.258325	0.6471	0.715809	no			Gm7818	predicted gene 7818
Clvs2	clavesin 2	chr10:33512333-33624600	Input	IP	OK	13.6157	14.46	0.0867931	0.291037	0.64725	0.715916	no			Gm7820	aldolase A, fructose-bisphosphate pseudogene
2210016F16Rik	RIKEN cDNA 2210016F16 gene	chr13:58380045-58385225	Input	IP	OK	10.2429	9.65052	-0.0859505	-0.283244	0.64735	0.715967	no			Gm7821	ribosomal protein, large, P0 pseudogene
Lrrc32	leucine rich repeat containing 32	chr7:98494221-98501830	Input	IP	OK	1.60027	1.72271	0.106366	0.281521	0.6477	0.716176	no			Gm7822	high mobility group box 3 pseudogene
Lrrc1	leucine rich repeat containing 1	chr9:77430822-77544852	Input	IP	OK	2.3747	2.55199	0.103878	0.267425	0.64765	0.716176	no			Gm7823	predicted gene 7823
Dyrk2	dual-specificity tyrosine-(Y)-phosphorylation regulated kinase 2	chr10:118859348-118868903	Input	IP	OK	6.79824	7.23735	0.0903019	0.287237	0.6476	0.716176	no			Gm7831	predicted gene 7831
Pp2d1	#N/A	chr17:53479233-53539451	Input	IP	OK	3.62604	2.71829	-0.415698	-0.26483	0.6479	0.716337	no			Gm7834	predicted gene 7834
Ebp	phenylalkylamine Ca2+ antagonist (emopamil) binding protein	chrX:8185330-8193512	Input	IP	OK	12.2416	11.517	-0.0880276	-0.294877	0.64805	0.716444	no			Gm7840	predicted gene 7840
Fancd2	Fanconi anemia, complementation group D2	chr6:113531681-113596285	Input	IP	OK	1.04766	1.12856	0.107312	0.274293	0.6482	0.716546	no			Gm7841	predicted gene 7841
Dck	deoxycytidine kinase	chr5:88765012-88783277	Input	IP	OK	11.4038	10.7414	-0.0863427	-0.285228	0.64825	0.716546	no			Gm7843	predicted gene 7843
Abca7	ATP-binding cassette, sub-family A (ABC1), member 7	chr10:79697304-80369637	Input	IP	OK	1.17186	3.86381	1.72122	0.281183	0.6487	0.716925	no			Gm7844	predicted gene 7844
Chst12	carbohydrate sulfotransferase 12	chr5:140505608-140525238	Input	IP	OK	18.4183	19.5472	0.0858239	0.298165	0.6487	0.716925	no			Gm7845	predicted gene 7845
Smad9	MAD homolog 9 (Drosophila)	chr3:54755581-54801257	Input	IP	OK	0.726824	0.671739	-0.113704	-0.268709	0.6493	0.717528	no			Gm7847	predicted gene 7847
Fuca2	fucosidase, alpha-L- 2, plasma	chr10:13501027-13517275	Input	IP	OK	8.36066	8.87245	0.0857156	0.278485	0.6494	0.717579	no			Gm7851	ribosomal protein L36 pseudogene
Cep57l1	centrosomal protein 57-like 1	chr10:41718839-41809868	Input	IP	OK	3.94274	3.68163	-0.0988527	-0.258102	0.6495	0.717626	no			Gm7853	predicted gene 7853
Cirbp	cold inducible RNA binding protein	chr10:79697304-80369637	Input	IP	OK	87.1488	55.747	-0.644586	-0.272722	0.64955	0.717626	no			Gm7854	predicted gene 7854
Pcdhb16	protocadherin beta 16	chr18:36930284-37841872	Input	IP	OK	0.663829	1.82038	1.45535	0.321792	0.6507	0.718837	no			Gm7855	predicted gene 7855
Tmtc4	transmembrane and tetratricopeptide repeat containing 4	chr14:122918974-122983261	Input	IP	OK	2.82064	2.64107	-0.0949018	-0.273699	0.65095	0.719054	no			Gm7856	predicted gene 7856
Pdcd2l	programmed cell death 2-like	chr7:34184496-34196647	Input	IP	OK	22.1191	20.8457	-0.0855442	-0.307523	0.65125	0.719326	no			Gm7857	predicted gene 7857
Ccdc142	coiled-coil domain containing 142	chr6:83101515-83109932	Input	IP	OK	1.94703	2.30611	0.244188	0.269866	0.6516	0.719533	no			Gm7859	predicted gene 7859
Emc9	#N/A	chr14:55578493-55585254	Input	IP	OK	62.1492	56.4597	-0.138515	-0.255083	0.6516	0.719533	no			Gm7860	ribosomal protein S2 pseudogene
Smpdl3b	sphingomyelin phosphodiesterase, acid-like 3B	chr4:132732965-132757171	Input	IP	OK	1.13057	1.02701	-0.138596	-0.293946	0.6515	0.719533	no			Gm7866	predicted gene 7866
Rnf169	ring finger protein 169	chr7:99920253-99980458	Input	IP	OK	4.01321	4.25157	0.0832393	0.261098	0.6519	0.719805	no			Gm7873	predicted gene 7873
Zfp598	zinc finger protein 598	chr17:24669751-24682016	Input	IP	OK	3.03152	3.23539	0.0938962	0.275264	0.6521	0.719966	no			Gm7874	glyceraldehyde-3-phosphate dehydrogenase pseudogene
Serpind1	serine (or cysteine) peptidase inhibitor, clade D, member 1	chr16:17280350-17430826	Input	IP	OK	1.47395	2.55518	0.793743	0.286618	0.65225	0.720068	no			Gm7876	predicted gene 7876
Slc35b4	solute carrier family 35, member B4	chr6:34155878-34177054	Input	IP	OK	21.0231	22.2596	0.0824495	0.275808	0.6523	0.720068	no			Gm7894	predicted gene 7894
Fam189b	family with sequence similarity 189, member B	chr3:89183224-89189289	Input	IP	OK	18.0543	19.1165	0.0824796	0.277065	0.65245	0.720174	no			Gm7896	predicted gene 7896
Kcnj4	potassium inwardly-rectifying channel, subfamily J, member 4	chr15:79483713-79505241	Input	IP	OK	45.4176	42.893	-0.0825095	-0.286928	0.65295	0.720666	no			Gm7898	ATPase, H+ transporting, lysosomal V1 subunit G1 pseudogene
Raf1	v-raf-leukemia viral oncogene 1	chr6:115601937-115676635	Input	IP	OK	32.0095	29.8732	-0.0996443	-0.258929	0.65305	0.720717	no			Gm7903	predicted gene 7903
Hsf4	heat shock transcription factor 4	chr8:105269800-105275845	Input	IP	OK	4.62532	4.3168	-0.0995927	-0.252295	0.65375	0.72143	no			Gm7904	predicted gene 7904
Nfx1	nuclear transcription factor, X-box binding 1	chr4:40970942-41025992	Input	IP	OK	15.6204	16.5155	0.080396	0.252637	0.65405	0.721701	no			Gm7905	predicted pseudogene 7905
Zfp764	zinc finger protein 764	chr7:127403667-127406822	Input	IP	OK	2.72121	2.9169	0.10019	0.255392	0.655	0.722689	no			Gm7908	predicted gene 7908
1500012K07Rik	RIKEN cDNA 1500012K07 gene	chr7:75114894-75331419	Input	IP	OK	0.987982	0.445603	-1.14873	-0.0762437	0.65535	0.723016	no			Gm7911	high mobility group box 2 pseudogene
Bcdin3d	BCDIN3 domain containing	chr15:99470083-99474730	Input	IP	OK	4.67438	4.34372	-0.105843	-0.306303	0.65565	0.723287	no			Gm7912	predicted gene 7912
Klf7	Kruppel-like factor 7 (ubiquitous)	chr1:64035670-64121389	Input	IP	OK	26.5095	28.0795	0.0830091	0.301911	0.65595	0.723553	no			Gm7916	predicted gene 7916
Sergef	secretion regulating guanine nucleotide exchange factor	chr7:46443158-46639807	Input	IP	OK	25.2003	23.7976	-0.0826268	-0.295434	0.656	0.723553	no			Gm7917	predicted gene 7917
Agps	alkylglycerone phosphate synthase	chr2:75832176-75931350	Input	IP	OK	3.4771	3.68517	0.0838459	0.262758	0.6564	0.723935	no			Gm7920	predicted gene 7920
1700027H10Rik	#N/A	chr3:45378397-45439309	Input	IP	OK	0.796701	1.57973	0.987568	0.291464	0.65665	0.72415	no			Gm7921	predicted gene 7921
Tmem101	transmembrane protein 101	chr11:102152546-102156407	Input	IP	OK	11.9399	11.2466	-0.0863051	-0.291803	0.65685	0.724311	no			Gm7925	predicted gene 7925
2310011J03Rik	RIKEN cDNA 2310011J03 gene	chr10:79697304-80369637	Input	IP	OK	43.0507	24.6358	-0.80528	-0.271111	0.6571	0.724527	no			Gm7926	predicted gene 7926
Arl6ip1	ADP-ribosylation factor-like 6 interacting protein 1	chr7:118118889-118129625	Input	IP	OK	157.992	167.27	0.082329	0.284859	0.65735	0.724743	no			Gm7927	ribosomal protein L6 pseudogene
Gpm6a	glycoprotein m6a	chr8:54779433-55060878	Input	IP	OK	337.645	318.388	-0.0847201	-0.255698	0.65805	0.725454	no			Gm7928	predicted gene 7928
Phtf2	putative homeodomain transcription factor 2	chr5:20758663-20882124	Input	IP	OK	2.57889	2.42357	-0.0896176	-0.263	0.65815	0.7255	no			Gm7929	predicted gene 7929
1700003D09Rik	#N/A	chr11:98348737-98358283	Input	IP	OK	2.18153	0.462301	-2.23844	-0.22814	0.6582	0.7255	no			Gm7930	predicted gene 7930
Casc3	cancer susceptibility candidate 3	chr11:98795768-98833807	Input	IP	OK	14.5815	15.8181	0.117442	0.253076	0.65865	0.725816	no			Gm7935	predicted pseudogene 7935
Nfu1	NFU1 iron-sulfur cluster scaffold homolog (S. cerevisiae)	chr6:87009835-87028461	Input	IP	OK	89.0043	84.1171	-0.0814768	-0.255136	0.65865	0.725816	no			Gm7936	predicted pseudogene 7936
Rhov	ras homolog gene family, member V	chr2:119269200-119271226	Input	IP	OK	13.4068	12.6263	-0.0865389	-0.29194	0.6586	0.725816	no			Gm7941	predicted gene 7941
Mtmr14	myotubularin related protein 14	chr6:113237842-113281392	Input	IP	OK	9.83644	10.4228	0.0835395	0.275457	0.65875	0.725866	no			Gm7944	predicted gene 7944
Parva	parvin, alpha	chr7:112427705-112591688	Input	IP	OK	17.5815	16.6404	-0.0793669	-0.262689	0.6598	0.726963	no			Gm7945	predicted gene 7945
Dhps	deoxyhypusine synthase	chr8:85071756-85080746	Input	IP	OK	47.55	44.4237	-0.0981144	-0.296984	0.6604	0.727504	no			Gm7947	predicted gene 7947
Hmbox1	homeobox containing 1	chr14:64822217-64949847	Input	IP	OK	2.42279	2.26208	-0.099022	-0.272368	0.66035	0.727504	no			Gm7949	predicted gene 7949
Lman2l	lectin, mannose-binding 2-like	chr1:36423185-36445239	Input	IP	OK	20.0818	18.9799	-0.0814181	-0.279211	0.66065	0.727719	no			Gm7950	predicted pseudogene 7950
Zfp212	Zinc finger protein 212	chr6:47920567-47932637	Input	IP	OK	5.29332	5.62744	0.0883047	0.253649	0.66115	0.72821	no			Gm7951	predicted gene 7951
Taf4a	TAF4A RNA polymerase II, TATA box binding protein (TBP)-associated factor	chr2:179912145-179976646	Input	IP	OK	1.87633	2.00394	0.0949257	0.265886	0.6613	0.728315	no			Gm7953	predicted gene 7953
Polr2e	polymerase (RNA) II (DNA directed) polypeptide E	chr10:79697304-80369637	Input	IP	OK	146.894	101.417	-0.534474	-0.258434	0.6615	0.728475	no			Gm7954	predicted gene 7954
Fam86	family with sequence similarity 86	chr16:5233620-5255956	Input	IP	OK	6.95826	7.71442	0.14883	0.254645	0.6617	0.728635	no			Gm7955	predicted gene 7955
Kcng4	potassium voltage-gated channel, subfamily G, member 4	chr8:119623853-119635680	Input	IP	OK	3.19207	3.3942	0.0885803	0.265837	0.6619	0.728795	no			Gm7958	predicted gene 7958
Pcdhb21	protocadherin beta 21	chr18:36930284-37841872	Input	IP	OK	0.841298	2.89654	1.78364	0.32798	0.66355	0.730426	no			Gm7960	predicted gene 7960
Gm9920	predicted gene 9920	chr15:55099916-55254202	Input	IP	OK	0.56405	0.8964	0.668319	0.336062	0.6636	0.730426	no			Gm7962	predicted gene 7962
Elavl1	ELAV (embryonic lethal, abnormal vision, Drosophila)-like 1 (Hu antigen R)	chr8:4284781-4325100	Input	IP	OK	13.8627	13.1244	-0.0789659	-0.25768	0.66355	0.730426	no			Gm7966	NSA2 ribosome biogenesis homolog pseudogene
Egfl8	EGF-like domain 8	chr17:34605860-34615971	Input	IP	OK	1.44219	0.973416	-0.567135	-0.257434	0.6635	0.730426	no			Gm7968	predicted gene 7968
Eif2b5	eukaryotic translation initiation factor 2B, subunit 5 epsilon	chr16:20498816-20509325	Input	IP	OK	37.9376	40.0849	0.0794313	0.272842	0.66385	0.73064	no			Gm7969	predicted gene 7969
Stard4	StAR-related lipid transfer (START) domain containing 4	chr18:33201420-33213816	Input	IP	OK	4.00262	4.2527	0.0874324	0.26599	0.66395	0.73069	no			Gm7970	predicted gene 7970
Trmt12	tRNA methyltranferase 12 homolog (S. cerevisiae)	chr15:58872648-58876781	Input	IP	OK	6.88434	7.28271	0.081157	0.26159	0.6641	0.730795	no			Gm7973	predicted gene 7973
Tsen15	tRNA splicing endonuclease 15 homolog (S. cerevisiae)	chr1:152370735-152386682	Input	IP	OK	30.8076	32.6011	0.0816358	0.307623	0.6645	0.731175	no			Gm7974	predicted gene 7974
Pcdha2	protocadherin alpha 2	chr18:36930284-37841872	Input	IP	OK	0.587761	1.63224	1.47355	0.310895	0.66485	0.731253	no			Gm7976	ribosomal protein L7a pseudogene
Zcchc4	zinc finger, CCHC domain containing 4	chr5:52783066-52819765	Input	IP	OK	4.0978	4.37521	0.0945028	0.279193	0.66475	0.731253	no			Gm7977	tyrosine 3-monooxygenase/tryptophan 5-monooxygenase activation protein, theta polypeptide pseudogene
Pnpo	pyridoxine 5'-phosphate oxidase	chr11:96937815-96944019	Input	IP	OK	50.5662	53.3817	0.0781726	0.274832	0.6649	0.731253	no			Gm7979	farnesyl diphosphate synthetase pseudogene
Galnt6	UDP-N-acetyl-alpha-D-galactosamine:polypeptide N-acetylgalactosaminyltransferase 6	chr15:100689914-100729376	Input	IP	OK	3.06809	2.89638	-0.083089	-0.241643	0.6647	0.731253	no			Gm7980	predicted gene 7980
Igdcc4	immunoglobulin superfamily, DCC subclass, member 4	chr9:65101494-65137943	Input	IP	OK	2.8076	2.65029	-0.0831824	-0.251937	0.66485	0.731253	no			Gm7987	predicted gene 7987
Sypl2	synaptophysin-like 2	chr3:108212265-108226599	Input	IP	OK	0.77223	0.707351	-0.126605	-0.269087	0.6647	0.731253	no			Gm7991	predicted gene 7991
Cers5	#N/A	chr15:99735591-99772515	Input	IP	OK	14.4226	15.2602	0.0814351	0.276456	0.66515	0.731347	no			Gm7995	predicted gene 7995
Slc35f1	solute carrier family 35, member F1	chr10:52690500-53111622	Input	IP	OK	10.9965	11.6083	0.0781195	0.25538	0.6651	0.731347	no			Gm7998	predicted gene 7998
Neurl2	neuralized-like 2 (Drosophila)	chr2:164830729-164857708	Input	IP	OK	2.56553	1.5535	-0.723738	-0.296922	0.6651	0.731347	no			Gm7999	predicted gene 7999
Mettl3	methyltransferase like 3	chr14:52261758-52305124	Input	IP	OK	11.57	13.5113	0.22377	0.247191	0.66545	0.731616	no			Gm8000	predicted gene 8000
Dnase1	deoxyribonuclease I	chr16:4037144-4077810	Input	IP	OK	0.360358	1.0179	1.4981	0.379638	0.6657	0.731831	no			Gm8002	predicted gene 8002
Tpbg	trophoblast glycoprotein	chr9:85842379-85847055	Input	IP	OK	7.73164	7.3018	-0.0825235	-0.248836	0.66615	0.732145	no			Gm8005	predicted gene 8005
Mtfmt	mitochondrial methionyl-tRNA formyltransferase	chr9:65435781-65453054	Input	IP	OK	7.55712	7.1227	-0.0854141	-0.274297	0.66605	0.732145	no			Gm8006	predicted gene 8006
Sp140	Sp140 nuclear body protein	chr1:85576898-85645036	Input	IP	OK	0.809752	0.706645	-0.196494	-0.246495	0.6661	0.732145	no			Gm8011	predicted gene 8011
Map2k6	mitogen-activated protein kinase kinase 6	chr11:110399121-110513637	Input	IP	OK	5.22145	4.91288	-0.0878824	-0.268078	0.6664	0.732359	no			Gm8015	predicted gene 8015
Idi1	isopentenyl-diphosphate delta isomerase	chr13:8885605-8892396	Input	IP	OK	25.0555	26.4514	0.0782181	0.265564	0.66665	0.732573	no			Gm8016	predicted gene 8016
Klf5	Kruppel-like factor 5	chr14:99298690-99313409	Input	IP	OK	7.74617	8.23228	0.0878092	0.283849	0.667	0.732898	no			Gm8017	Rps10 pseudogene
Marcksl1	MARCKS-like 1	chr4:129513580-129515981	Input	IP	OK	55.3887	58.7099	0.0840127	0.287902	0.66725	0.733112	no			Gm8019	ribosomal protein S7 pseudogene
Prg4	proteoglycan 4 (megakaryocyte stimulating factor, articular superficial zone protein)	chr1:150361310-150466165	Input	IP	OK	0.619511	1.06166	0.777115	0.259274	0.6677	0.733485	no			Gm8020	predicted gene 8020
Gm10432	predicted gene 10432	chr12:100276608-100520822	Input	IP	OK	0.76843	0.393798	-0.964457	-0.278693	0.6677	0.733485	no			Gm8021	predicted gene 8021
Rcor2	REST corepressor 2	chr19:7269763-7275225	Input	IP	OK	6.19383	5.82521	-0.0885238	-0.276284	0.6678	0.733535	no			Gm8024	predicted gene 8024
Hprt	hypoxanthine guanine phosphoribosyl transferase	chrX:52988077-53021660	Input	IP	OK	200.361	211.553	0.0784147	0.290044	0.6679	0.733584	no			Gm8027	predicted gene 8027
Nrg1	neuregulin 1	chr8:31818027-31918203	Input	IP	OK	3.59659	3.8417	0.0951145	0.275808	0.668	0.733634	no			Gm8030	predicted gene 8030
Snx25	sorting nexin 25	chr8:46033260-46124146	Input	IP	OK	13.4884	14.2598	0.080232	0.264013	0.6684	0.734013	no			Gm8032	predicted gene 8032
Invs	inversin	chr4:48279801-48473422	Input	IP	OK	0.788203	0.676192	-0.221134	-0.248647	0.6688	0.734391	no			Gm8033	predicted gene 8033
Scamp3	secretory carrier membrane protein 3	chr3:89177484-89182770	Input	IP	OK	46.21	43.8309	-0.0762566	-0.277437	0.6692	0.73477	no			Gm8034	thymosin, beta 10 pseudogene
Pcdhb10	protocadherin beta 10	chr18:36930284-37841872	Input	IP	OK	0.963599	2.90826	1.59365	0.313616	0.6694	0.734869	no			Gm8036	predicted gene 8036
Pvrl3	poliovirus receptor-related 3	chr16:46394857-46496967	Input	IP	OK	10.4433	9.85085	-0.0842545	-0.246215	0.6694	0.734869	no			Gm8042	predicted gene 8042
4930471I20Rik	#N/A	chr2:155518042-155562743	Input	IP	OK	0.516619	1.33399	1.36857	0.295925	0.66955	0.734973	no			Gm8043	ubiquitin specific peptidase 1 pseudogene
C630020P19Rik	RIKEN cDNA C630020P19 gene	chr2:143535475-143816282	Input	IP	OK	1.39602	0.801381	-0.800757	-0.225513	0.67	0.735406	no			Gm8045	preferentially expressed antigen in melanoma-like pseudogene
Rac1	RAS-related C3 botulinum substrate 1	chr5:143505480-143527993	Input	IP	OK	256.524	242.954	-0.078409	-0.267818	0.6702	0.735565	no			Gm8046	predicted gene 8046
Tmem255a	#N/A	chrX:38197300-38252481	Input	IP	OK	4.12786	3.88973	-0.0857223	-0.257696	0.67055	0.735889	no			Gm8047	predicted gene 8047
Gpn1	GPN-loop GTPase 1	chr5:31494760-31511627	Input	IP	OK	33.9814	35.8865	0.0786982	0.278497	0.67085	0.736097	no			Gm8050	predicted gene 8050
Prrt3	proline-rich transmembrane protein 3	chr6:113494094-113501818	Input	IP	OK	18.7065	19.7476	0.07814	0.261142	0.67085	0.736097	no			Gm8052	predicted gene 8052
Gm16861	predicted gene, 16861	chr16:4886099-4941020	Input	IP	OK	1.90339	0.693675	-1.45624	-0.291091	0.67095	0.736146	no			Gm8058	glyceraldehyde-3-phosphate dehydrogenase pseudogene
Zdhhc13	zinc finger, DHHC domain containing 13	chr7:48789002-48827437	Input	IP	OK	11.3037	10.7009	-0.0790548	-0.262533	0.6712	0.73636	no			Gm806	predicted gene 806
Cacng6	calcium channel, voltage-dependent, gamma subunit 6	chr7:3424661-3434940	Input	IP	OK	0.902322	1.03654	0.200055	0.336431	0.6714	0.736458	no			Gm8061	predicted gene 8061
4833422C13Rik	RIKEN cDNA 4833422C13 gene	chr13:91461096-91786148	Input	IP	OK	5.8286	4.87812	-0.256826	-0.262996	0.67135	0.736458	no			Gm8062	predicted pseudogene 8062
6330409D20Rik	RIKEN cDNA 6330409D20 gene	chr2:32721054-32755007	Input	IP	OK	1.52736	0.981509	-0.637963	-0.184679	0.67195	0.737001	no			Gm8065	predicted gene 8065
4930414L22Rik	#N/A	chr6:72432798-72440615	Input	IP	OK	15.5479	12.7562	-0.285524	-0.216159	0.67255	0.737598	no			Gm8068	predicted gene 8068
Dtx2	deltex 2 homolog (Drosophila)	chr5:135994799-136032881	Input	IP	OK	2.77444	2.95983	0.0933162	0.239462	0.67265	0.737647	no			Gm8082	predicted gene 8082
Maged2	melanoma antigen, family D, 2	chrX:150806420-150814339	Input	IP	OK	25.8114	24.4406	-0.078726	-0.243133	0.6729	0.73786	no			Gm8088	predicted gene 8088
Snrpb	small nuclear ribonucleoprotein B	chr2:130171635-130179364	Input	IP	OK	155.618	164.112	0.0766747	0.298645	0.67345	0.738397	no			Gm8090	predicted gene 8090
Mesp2	mesoderm posterior 2	chr7:79810726-79813431	Input	IP	OK	0.759419	0.685324	-0.148109	-0.275442	0.6735	0.738397	no			Gm8094	predicted gene 8094
Enoph1	enolase-phosphatase 1	chr5:100039993-100068765	Input	IP	OK	57.9631	54.9034	-0.0782408	-0.245622	0.6736	0.738446	no			Gm8095	predicted gene 8095
Pcdhb5	protocadherin beta 5	chr18:36930284-37841872	Input	IP	OK	0.907305	2.44564	1.43055	0.295553	0.6737	0.738495	no			Gm8097	predicted gene 8097
Trub2	TruB pseudouridine (psi) synthase homolog 2 (E. coli)	chr2:29776110-29787671	Input	IP	OK	13.0658	12.3671	-0.079284	-0.242542	0.6739	0.738647	no			Gm8099	ZW10 interactor pseudogene
Fbxl15	F-box and leucine-rich repeat protein 15	chr19:46328183-46338660	Input	IP	OK	26.5349	22.3089	-0.250276	-0.285127	0.67395	0.738647	no			Gm8104	predicted gene 8104
Ppcs	phosphopantothenoylcysteine synthetase	chr4:119418532-119422420	Input	IP	OK	8.92683	9.47918	0.0866145	0.284209	0.6745	0.739189	no			Gm8105	predicted gene 8105
Map3k3	mitogen-activated protein kinase kinase kinase 3	chr11:106084901-106155434	Input	IP	OK	8.99356	8.50634	-0.0803529	-0.260802	0.67465	0.739293	no			Gm8107	predicted gene 8107
Pcdhga8	protocadherin gamma subfamily A, 8	chr18:36930284-37841872	Input	IP	OK	3.40061	5.22256	0.618963	0.245167	0.6748	0.739397	no			Gm8108	predicted gene 8108
Anxa4	annexin A4	chr6:86736839-86793584	Input	IP	OK	3.62723	3.87499	0.0953243	0.275404	0.6749	0.739446	no			Gm8111	predicted gene 8111
Myef2	myelin basic protein expression factor 2, repressor	chr2:125068126-125123660	Input	IP	OK	8.06156	7.60419	-0.0842653	-0.244036	0.675	0.739494	no			Gm8113	predicted gene 8113
Gatsl2	GATS protein-like 2	chr5:134099747-134141758	Input	IP	OK	17.405	18.3653	0.0774793	0.25428	0.67525	0.739647	no			Gm8114	predicted gene 8114
Nppc	natriuretic peptide type C	chr1:86666292-86670573	Input	IP	OK	5.9724	5.55994	-0.103241	-0.304689	0.6752	0.739647	no			Gm8118	ribosomal protein SA pseudogene
Lrrc8b	leucine rich repeat containing 8 family, member B	chr5:105415774-105486189	Input	IP	OK	16.7521	17.671	0.077043	0.257759	0.67545	0.739805	no			Gm8119	predicted gene 8119
Rnf145	ring finger protein 145	chr11:44518963-44565520	Input	IP	OK	26.2596	27.6501	0.0744407	0.234851	0.6756	0.739909	no			Gm8122	predicted gene 8122
Kansl1l	#N/A	chr1:66700892-66817595	Input	IP	OK	1.59448	1.39322	-0.194664	-0.245955	0.6757	0.739957	no			Gm8123	predicted gene 8123
Armc10	armadillo repeat containing 10	chr5:21645983-21662592	Input	IP	OK	10.0675	9.51814	-0.080957	-0.267334	0.67585	0.740061	no			Gm8126	predicted gene 8126
Zfp959	zinc finger protein 959	chr17:55892092-55898930	Input	IP	OK	4.72261	4.43745	-0.089851	-0.266071	0.67605	0.740219	no			Gm8127	predicted gene 8127
Uqcc	ubiquinol-cytochrome c reductase complex chaperone, CBP3 homolog (yeast)	chr2:155846885-155930310	Input	IP	OK	34.7972	36.6388	0.0744002	0.236448	0.6763	0.740371	no			Gm8128	predicted gene 8128
Maml2	mastermind like 2 (Drosophila)	chr9:13619988-13709533	Input	IP	OK	0.729338	0.676671	-0.108132	-0.238767	0.6763	0.740371	no			Gm8129	ribosomal protein L38 pseudogene
Zfp605	zinc finger protein 605	chr5:110110091-110129794	Input	IP	OK	2.8489	2.67445	-0.0911642	-0.26122	0.67655	0.740584	no			Gm813	predicted gene 813
Pik3r2	phosphatidylinositol 3-kinase, regulatory subunit, polypeptide 2 (p85 beta)	chr8:70768180-70776712	Input	IP	OK	91.1595	86.4036	-0.0773022	-0.258646	0.67665	0.740633	no			Gm8130	ribosomal protein S3 pseudogene
Usp27x	ubiquitin specific peptidase 27, X chromosome	chrX:7372590-7375830	Input	IP	OK	2.88722	2.71434	-0.0890825	-0.256842	0.67715	0.741119	no			Gm8133	predicted gene 8133
Lnx1	ligand of numb-protein X 1	chr5:74535481-74702903	Input	IP	OK	8.95315	8.15105	-0.13541	-0.237991	0.67755	0.741496	no			Gm8134	predicted gene 8134
BC024978	cDNA sequence BC024978	chr7:27187005-27204320	Input	IP	OK	0.72409	0.407134	-0.830667	-0.245756	0.6777	0.741599	no			Gm8135	predicted gene 8135
Rnf144b	ring finger protein 144B	chr13:47122719-47247991	Input	IP	OK	0.808584	0.869245	0.104366	0.238081	0.6781	0.741976	no			Gm8138	predicted gene 8138
Pcdhb2	protocadherin beta 2	chr18:36930284-37841872	Input	IP	OK	0.229607	0.850271	1.88875	0.18554	0.67845	0.742176	no			Gm8139	UDP glycosyltransferases 3 family pseudogene
Gm6981	glyceraldehyde-3-phosphate dehydrogenase pseudogene	chr9:52002060-52088738	Input	IP	OK	1.22344	1.6511	0.432492	0.256194	0.67835	0.742176	no			Gm8140	predicted gene 8140
Psmb6	proteasome (prosome, macropain) subunit, beta type 6	chr11:70525356-70527858	Input	IP	OK	276.102	261.971	-0.0757969	-0.300074	0.67845	0.742176	no			Gm8144	predicted gene 8144
Wdr78	WD repeat domain 78	chr4:103038064-103114299	Input	IP	OK	2.20006	2.34432	0.0916296	0.259205	0.67875	0.742322	no			Gm815	predicted gene 815
Kat5	K(lysine) acetyltransferase 5	chr19:5603013-5610094	Input	IP	OK	32.6635	30.9926	-0.0757539	-0.237781	0.6787	0.742322	no			Gm8157	predicted gene 8157
Zscan26	#N/A	chr13:21442174-21453727	Input	IP	OK	2.6918	2.53463	-0.086799	-0.239132	0.67875	0.742322	no			Gm8159	predicted gene 8159
Utp14a	UTP14, U3 small nucleolar ribonucleoprotein, homolog A (yeast)	chrX:48256933-48285426	Input	IP	OK	2.90005	3.09644	0.0945353	0.257112	0.6798	0.743409	no			Gm8160	predicted gene 8160
Slc13a5	solute carrier family 13 (sodium-dependent citrate transporter), member 5	chr11:72241993-72266604	Input	IP	OK	1.45198	1.55558	0.0994358	0.255106	0.6805	0.744114	no			Gm8161	predicted gene 8161
Slc35c2	solute carrier family 35, member C2	chr2:165276521-165287838	Input	IP	OK	33.9976	32.26	-0.075685	-0.236544	0.6811	0.744709	no			Gm8163	farnesyl diphosphate synthetase pseudogene
Gabpa	GA repeat binding protein, alpha	chr16:84827870-84863778	Input	IP	OK	2.97985	2.34655	-0.344699	-0.227777	0.6814	0.744976	no			Gm8164	ribosomal protein L3 pseudogene
E130317F20Rik	RIKEN cDNA E130317F20 gene	chr10:79697304-80369637	Input	IP	OK	0.754038	0.676255	-0.157071	-0.011861	0.6819	0.745461	no			Gm8165	predicted gene 8165
Cd83	CD83 antigen	chr13:43785106-43803132	Input	IP	OK	8.79605	8.31367	-0.0813718	-0.263785	0.68235	0.745892	no			Gm8172	ribosomal protein S6 pseudogene
Minpp1	multiple inositol polyphosphate histidine phosphatase 1	chr19:32485768-32515370	Input	IP	OK	34.2045	36.0171	0.074497	0.255546	0.68255	0.745988	no			Gm8174	glyceraldehyde-3-phosphate dehydrogenase pseudogene
Dtna	dystrobrevin alpha	chr18:23415414-23659714	Input	IP	OK	30.3361	28.3989	-0.0952032	-0.235998	0.68255	0.745988	no			Gm8175	predicted gene 8175
Asb11	ankyrin repeat and SOCS box-containing 11	chrX:164438100-164459100	Input	IP	OK	7.53929	8.01458	0.0881972	0.281315	0.68295	0.746303	no			Gm8180	predicted gene 8180
Isg15	ISG15 ubiquitin-like modifier	chr4:156199423-156200818	Input	IP	OK	13.5907	12.7221	-0.0952758	-0.327235	0.6829	0.746303	no			Gm8181	predicted gene 8181
Zfp296	zinc finger protein 296	chr7:19577286-19580656	Input	IP	OK	3.19382	3.41913	0.0983449	0.270885	0.6831	0.746406	no			Gm8184	calpastatin pseudogene
Auts2	autism susceptibility candidate 2	chr5:131437681-132542343	Input	IP	OK	6.67604	7.03137	0.0748151	0.235625	0.6838	0.74711	no			Gm8185	chromatin modifying protein 2A pseudogene
Rbm10	RNA binding motif protein 10	chrX:20615325-20650905	Input	IP	OK	16.3973	17.8627	0.123493	0.231602	0.6841	0.74737	no			Gm8186	predicted gene 8186
Anks1b	ankyrin repeat and sterile alpha motif domain containing 1B	chr10:89873508-90972984	Input	IP	OK	53.9408	56.8905	0.0768089	0.234118	0.68415	0.74737	no			Gm8189	predicted gene 8189
Acot5	#N/A	chr12:84069324-84076019	Input	IP	OK	5.80832	5.45263	-0.0911703	-0.279237	0.68435	0.747527	no			Gm8193	ribosomal protein L21 pseudogene
Hadh	hydroxyacyl-Coenzyme A dehydrogenase	chr3:131233423-131272037	Input	IP	OK	16.7982	15.9226	-0.0772286	-0.266267	0.68545	0.748667	no			Gm8194	ribosomal protein S2 pseudogene
Cd276	CD276 antigen	chr9:58524299-58540940	Input	IP	OK	4.02595	3.80192	-0.0826	-0.250531	0.68605	0.749261	no			Gm8196	predicted gene 8196
Ddx17	DEAD (Asp-Glu-Ala-Asp) box polypeptide 17	chr15:79516407-79546741	Input	IP	OK	8.56128	9.03228	0.0772635	0.232754	0.6864	0.749582	no			Gm8199	ribosomal protein, large, P0 pseudogene
Dnajc2	DnaJ (Hsp40) homolog, subfamily C, member 2	chr5:21757276-21785165	Input	IP	OK	16.7053	15.8376	-0.0769601	-0.261138	0.6865	0.74963	no			Gm8202	predicted gene 8202
Fyco1	FYVE and coiled-coil domain containing 1	chr9:123789509-123851899	Input	IP	OK	2.69204	2.54393	-0.0816423	-0.238747	0.6872	0.750333	no			Gm8206	predicted gene 8206
Srpk2	serine/arginine-rich protein specific kinase 2	chr5:23434428-23616571	Input	IP	OK	25.5957	27.3921	0.0978539	0.231635	0.68765	0.750762	no			Gm8207	predicted gene 8207
Ovol2	ovo-like 2 (Drosophila)	chr2:144305175-144332080	Input	IP	OK	12.0699	11.394	-0.0831382	-0.231759	0.68845	0.751574	no			Gm8208	predicted gene 8208
Zfp963	zinc finger protein 963	chr8:69741638-69749962	Input	IP	OK	2.27539	2.42637	0.0926835	0.247763	0.6886	0.751677	no			Gm8210	predicted pseudogene 8210
Crtc3	CREB regulated transcription coactivator 3	chr7:80586631-80688877	Input	IP	OK	1.94869	1.83861	-0.0838866	-0.228331	0.689	0.752052	no			Gm8212	predicted gene 8212
Hdac7	histone deacetylase 7	chr15:97784364-97844502	Input	IP	OK	1.99583	1.46681	-0.444305	-0.233139	0.69005	0.753136	no			Gm8215	predicted gene 8215
Hnmt	histamine N-methyltransferase	chr2:24002912-24049379	Input	IP	OK	20.337	21.4084	0.0740738	0.259634	0.69015	0.753184	no			Gm8216	predicted gene 8216
Rfc5	replication factor C (activator 1) 5	chr5:117379144-117389023	Input	IP	OK	12.1111	11.4888	-0.0760939	-0.256137	0.6907	0.753722	no			Gm8220	predicted gene 8220
Golga1	golgi autoantigen, golgin subfamily a, 1	chr2:39016502-39065406	Input	IP	OK	4.71017	4.4697	-0.0755998	-0.235955	0.69095	0.753933	no			Gm8221	apolipoprotein L 7c pseudogene
Anxa3	annexin A3	chr5:96793384-96845968	Input	IP	OK	7.86133	8.31669	0.0812371	0.260205	0.6911	0.754035	no			Gm8222	nuclear import 7 pseudogene
Cacnb3	calcium channel, voltage-dependent, beta 3 subunit	chr15:98632219-98644530	Input	IP	OK	133.305	126.684	-0.0734931	-0.231074	0.6915	0.75441	no			Gm8223	predicted gene 8223
Midn	midnolin	chr10:79697304-80369637	Input	IP	OK	0.622446	0.853366	0.455216	0.0355715	0.6916	0.754457	no			Gm8224	predicted gene 8224
Ccnd2	cyclin D2	chr6:127125708-127212419	Input	IP	OK	12.2931	12.9449	0.0745376	0.23514	0.69175	0.754559	no			Gm8225	predicted gene 8225
Kctd21	potassium channel tetramerisation domain containing 21	chr7:97332322-97350216	Input	IP	OK	9.35466	8.88302	-0.0746338	-0.24429	0.69215	0.754934	no			Gm8226	ribosomal protein L7A pseudogene
Myl4	myosin, light polypeptide 4	chr11:104550662-104587219	Input	IP	OK	55.6737	58.7852	0.078458	0.297904	0.6925	0.755123	no			Gm8227	predicted gene 8227
Mvk	mevalonate kinase	chr5:114444305-114460590	Input	IP	OK	14.8908	15.6809	0.0745905	0.257093	0.69245	0.755123	no			Gm8229	predicted gene 8229
P4hb	prolyl 4-hydroxylase, beta polypeptide	chr11:120560303-120572936	Input	IP	OK	41.5688	43.6993	0.0721075	0.247913	0.69255	0.755123	no			Gm8231	ribosomal protein S4, X-linked pseudogene
Zfp964	zinc finger protein 964	chr8:69654555-69664453	Input	IP	OK	1.23555	1.13534	-0.122025	-0.256187	0.6924	0.755123	no			Gm8232	predicted gene 8232
Tsen54	tRNA splicing endonuclease 54 homolog (S. cerevisiae)	chr11:115814738-115823102	Input	IP	OK	4.88789	4.60709	-0.0853576	-0.257787	0.6934	0.755988	no			Gm8233	predicted gene 8233
Arhgap6	Rho GTPase activating protein 6	chrX:168795098-169304435	Input	IP	OK	1.74908	1.85706	0.0864205	0.22392	0.69445	0.757071	no			Gm8234	spermine synthase pseudogene
Vps28	vacuolar protein sorting 28 (yeast)	chr15:76622087-76626027	Input	IP	OK	274.604	261.287	-0.0717212	-0.293962	0.69455	0.757118	no			Gm8236	predicted gene 8236
Csrp2bp	cysteine and glycine-rich protein 2 binding protein	chr2:144368982-144407675	Input	IP	OK	11.2568	10.707	-0.0722356	-0.222273	0.69485	0.757383	no			Gm8237	predicted gene 8237
Chid1	chitinase domain containing 1	chr7:141475235-141539857	Input	IP	OK	13.9448	13.2238	-0.0765941	-0.220296	0.69495	0.75743	no			Gm8238	predicted gene 8238
Ptcd2	pentatricopeptide repeat domain 2	chr13:99319648-99344678	Input	IP	OK	32.9494	31.349	-0.0718315	-0.256852	0.69505	0.757477	no			Gm8242	predicted gene 8242
Mavs	mitochondrial antiviral signaling protein	chr2:131127411-131604824	Input	IP	OK	3.98829	2.94604	-0.436992	-0.233557	0.6953	0.757688	no			Gm8244	predicted gene 8244
Gm14446	predicted gene 14446	chr19:34592887-34601968	Input	IP	OK	2.39465	2.5556	0.0938486	0.227721	0.6956	0.757891	no			Gm8245	predicted gene 8245
Tpi1	triosephosphate isomerase 1	chr6:124808940-124814296	Input	IP	OK	943.643	896.944	-0.0732239	-0.21883	0.69555	0.757891	no			Gm8246	predicted gene 8246
Arl4d	ADP-ribosylation factor-like 4D	chr11:101665540-101667832	Input	IP	OK	25.6455	26.9881	0.0736211	0.266928	0.6957	0.757938	no			Gm8247	predicted gene 8247
Zkscan14	zinc finger with KRAB and SCAN domains 14	chr5:145194945-145201882	Input	IP	OK	12.2421	11.6156	-0.0757941	-0.253967	0.69595	0.758148	no			Gm8248	predicted gene 8248
Stk11	serine/threonine kinase 11	chr10:79697304-80369637	Input	IP	OK	23.41	10.901	-1.10266	-0.25488	0.6971	0.759339	no			Gm8250	predicted gene 8250
Syncrip	synaptotagmin binding, cytoplasmic RNA interacting protein	chr9:88449737-88482397	Input	IP	OK	6.92429	7.33313	0.0827628	0.22361	0.69725	0.759378	no			Gm8253	predicted gene 8253
Htra2	HtrA serine peptidase 2	chr6:83034223-83054571	Input	IP	OK	20.3832	21.5536	0.0805518	0.22344	0.6972	0.759378	no			Gm8256	predicted gene 8256
AI504432	expressed sequence AI504432	chr3:107039503-107054322	Input	IP	OK	0.837996	0.894152	0.0935766	0.230939	0.6974	0.75948	no			Gm8257	AY358078 pseudogene
Rai14	retinoic acid induced 14	chr15:10568977-10714631	Input	IP	OK	1.26003	1.34066	0.0894846	0.229829	0.6976	0.759635	no			Gm826	predicted gene 826
Smad5	MAD homolog 5 (Drosophila)	chr13:56703009-56742378	Input	IP	OK	1.96391	1.86121	-0.0774881	-0.217919	0.6977	0.759682	no			Gm8260	predicted gene 8260
Pcdhb8	protocadherin beta 8	chr18:36930284-37841872	Input	IP	OK	0.97031	2.98374	1.62061	0.282745	0.6979	0.759838	no			Gm8261	zinc finger, ZZ domain containing 3 pseudogene
Slc39a7	solute carrier family 39 (zinc transporter), member 7	chr17:34028265-34031690	Input	IP	OK	67.2729	64.0294	-0.0712905	-0.224548	0.69815	0.760048	no			Gm8265	predicted gene 8265
Ccdc77	coiled-coil domain containing 77	chr6:120324321-120444574	Input	IP	OK	1.51143	1.22903	-0.298394	-0.192586	0.69835	0.760204	no			Gm8266	ribosomal protein L3 pseudogene
Zfp703	zinc finger protein 703	chr8:26977335-26981462	Input	IP	OK	4.66387	4.4216	-0.0769599	-0.219961	0.69895	0.760795	no			Gm8267	predicted gene 8267
Cmpk2	cytidine monophosphate (UMP-CMP) kinase 2, mitochondrial	chr12:26469214-26479837	Input	IP	OK	16.7177	15.9243	-0.0701471	-0.234772	0.69925	0.761052	no			Gm8271	predicted gene 8271
Ccnl2	cyclin L2	chr4:155812488-155824543	Input	IP	OK	14.2917	13.5868	-0.0729743	-0.244789	0.6993	0.761052	no			Gm8277	high mobility group box 1-like pseudogene
Pigh	phosphatidylinositol glycan anchor biosynthesis, class H	chr12:79029162-79089670	Input	IP	OK	7.47312	8.254	0.143382	0.198553	0.70005	0.761806	no			Gm8278	taxilin alpha pseudogene
Gm5901	predicted gene 5901	chr7:105371210-105400054	Input	IP	OK	1.06054	1.94079	0.871841	0.25731	0.70085	0.762614	no			Gm8279	predicted gene 8279
Cpox	coproporphyrinogen oxidase	chr16:58670207-58680389	Input	IP	OK	19.8597	20.8486	0.0701057	0.236026	0.70135	0.763096	no			Gm8281	predicted pseudogene 8281
Zfp71-rs1	zinc finger protein 71, related sequence	chr13:67705305-67729173	Input	IP	OK	2.67757	2.53107	-0.0811784	-0.235245	0.7015	0.763197	no			Gm8284	predicted gene 8284
Lrig1	leucine-rich repeats and immunoglobulin-like domains 1	chr6:94500313-94700145	Input	IP	OK	3.1951	3.48089	0.123596	0.221933	0.7021	0.763787	no			Gm8288	high mobility group box 2 pseudogene
Phb2	prohibitin 2	chr6:124712288-124716945	Input	IP	OK	82.4258	78.4883	-0.0706192	-0.263986	0.70265	0.764253	no			Gm8289	predicted gene 8289
Resp18	regulated endocrine-specific protein 18	chr1:75272201-75278380	Input	IP	OK	108.631	103.194	-0.0740749	-0.315964	0.7027	0.764253	no			Gm8293	predicted gene 8293
Fap	fibroblast activation protein	chr2:62500944-62574021	Input	IP	OK	0.82796	0.765617	-0.112937	-0.234468	0.70265	0.764253	no			Gm8295	predicted gene 8295
Gusb	glucuronidase, beta	chr5:129989020-130002828	Input	IP	OK	4.4453	4.20717	-0.0794304	-0.238274	0.70435	0.765985	no			Gm8297	predicted gene 8297
Ttc7	tetratricopeptide repeat domain 7	chr17:87282885-87381770	Input	IP	OK	2.25316	2.13343	-0.0787795	-0.226136	0.7045	0.766086	no			Gm8302	ribosomal protein S2 pseudogene
Slc13a4	solute carrier family 13 (sodium/sulfate symporters), member 4	chr6:35267952-35308126	Input	IP	OK	1.78731	1.89959	0.0878998	0.232013	0.7054	0.767002	no			Gm8303	lysyl-tRNA synthetase pseudogene
3300002I08Rik	RIKEN cDNA 3300002I08 gene	chr2:150310936-150362765	Input	IP	OK	1.05574	1.20468	0.190401	0.331717	0.7055	0.767048	no			Gm8305	ribosomal protein L3 pseudogene
Tgfbr1	transforming growth factor, beta receptor I	chr4:47353304-47414924	Input	IP	OK	1.63939	1.73467	0.0814987	0.226711	0.7056	0.767094	no			Gm8310	predicted gene 8310
Crtap	cartilage associated protein	chr9:114368323-114390712	Input	IP	OK	2.07735	1.93038	-0.105862	-0.216422	0.7069	0.768445	no			Gm8312	predicted gene 8312
Hsd17b11	hydroxysteroid (17-beta) dehydrogenase 11	chr5:103989764-104021796	Input	IP	OK	2.14275	2.00139	-0.0984583	-0.245332	0.70705	0.768545	no			Gm8313	ribosomal protein L27 pseudogene
Ttll11	tubulin tyrosine ligase-like family, member 11	chr2:35751239-35979624	Input	IP	OK	26.9952	25.7544	-0.0678822	-0.212929	0.7074	0.768863	no			Gm8316	predicted gene 8316
Zscan18	zinc finger and SCAN domain containing 18	chr7:12768091-12775658	Input	IP	OK	4.96306	4.71779	-0.0731194	-0.226719	0.70795	0.769398	no			Gm8317	predicted gene 8317
Gm20604	#N/A	chr12:102739829-102757810	Input	IP	OK	8.4067	7.59619	-0.146262	-0.215614	0.70815	0.769553	no			Gm8318	glyceraldehyde-3-phosphate dehydrogenase pseudogene
Ccdc112	coiled-coil domain containing 112	chr18:46282150-46311928	Input	IP	OK	2.19719	2.33084	0.08519	0.231023	0.7083	0.769636	no			Gm8319	predicted gene 8319
Celf6	CUGBP, Elav-like family member 6	chr9:59578336-59607292	Input	IP	OK	10.9102	11.4652	0.0715859	0.231446	0.7084	0.769636	no			Gm8320	lysyl-tRNA synthetase pseudogene
Fam183b	family with sequence similarity 183, member B	chr11:58792801-58801960	Input	IP	OK	3.60118	3.28724	-0.131593	-0.212553	0.70835	0.769636	no			Gm8322	predicted gene 8322
Hdac9	histone deacetylase 9	chr12:34047581-34917095	Input	IP	OK	4.68052	4.92334	0.0729667	0.211463	0.70935	0.770597	no			Gm8323	ribosomal protein L3 pseudogene
Qrich1	glutamine-rich 1	chr9:108517086-108560167	Input	IP	OK	44.1305	42.1235	-0.0671519	-0.212984	0.7094	0.770597	no			Gm8324	ribosomal protein L3 pseudogene
Tmem127	transmembrane protein 127	chr2:127247974-127260764	Input	IP	OK	14.8906	15.6208	0.0690623	0.228136	0.70975	0.770709	no			Gm8325	ubiquitin-conjugating enzyme E2 variant 1 pseudogene
Gsto1	glutathione S-transferase omega 1	chr19:47854988-47864788	Input	IP	OK	50.9586	53.3884	0.0672003	0.256753	0.7097	0.770709	no			Gm8327	predicted gene 8327
Snx1	sorting nexin 1	chr9:66088126-66124886	Input	IP	OK	39.7593	37.8733	-0.070113	-0.243322	0.7098	0.770709	no			Gm8328	malignant T cell amplified sequence 1 pseudogene
Acot6	acyl-CoA thioesterase 6	chr12:84100653-84109783	Input	IP	OK	1.41809	1.31547	-0.10838	-0.243377	0.7098	0.770709	no			Gm833	predicted gene 833
Spryd4	SPRY domain containing 4	chr10:128194634-128211794	Input	IP	OK	10.0653	9.14187	-0.138828	-0.213009	0.70985	0.770709	no			Gm8331	lysyl-tRNA synthetase pseudogene
BC028528	cDNA sequence BC028528	chr3:95871521-95891930	Input	IP	OK	3.21359	2.28705	-0.490698	-0.221687	0.7098	0.770709	no			Gm8334	predicted gene 8334
Zfp108	zinc finger protein 108	chr7:24254793-24262444	Input	IP	OK	3.98706	3.77752	-0.0778858	-0.230045	0.70995	0.770755	no			Gm8335	predicted gene 8335
4930507D05Rik	RIKEN cDNA 4930507D05 gene	chr10:62429377-62451353	Input	IP	OK	1.10132	1.3085	0.248689	0.214957	0.7103	0.771072	no			Gm8339	Smad nuclear interacting protein 1 pseudogene
Rwdd3	RWD domain containing 3	chr3:121155401-121171695	Input	IP	OK	3.59024	3.37677	-0.0884357	-0.209539	0.7108	0.771552	no			Gm8340	ribosomal protein L3 pseudogene
Kctd18	potassium channel tetramerisation domain containing 18	chr1:57955100-57970084	Input	IP	OK	3.72559	3.9298	0.0769861	0.209319	0.71115	0.771869	no			Gm8341	3-phosphoglycerate dehydrogenase pseudogene
Npm1	nucleophosmin 1	chr11:33152497-33163206	Input	IP	OK	84.6419	88.626	0.066358	0.20937	0.71165	0.772332	no			Gm8344	predicted gene 8344
Tbc1d22a	TBC1 domain family, member 22a	chr15:86214458-86498503	Input	IP	OK	16.6478	15.8842	-0.0677382	-0.226893	0.71175	0.772332	no			Gm8345	predicted gene 8345
Tgfb1i1	transforming growth factor beta 1 induced transcript 1	chr7:128246870-128253712	Input	IP	OK	4.81357	4.56656	-0.075999	-0.232152	0.7117	0.772332	no			Gm8346	lysyl-tRNA synthetase pseudogene
1700071M16Rik	#N/A	chr17:43568450-43612201	Input	IP	OK	3.34741	4.60473	0.460073	0.219495	0.71205	0.772595	no			Gm8347	predicted gene 8347
Wnt5a	wingless-related MMTV integration site 5A	chr14:28505472-28525515	Input	IP	OK	0.838493	0.898661	0.0999779	0.218523	0.7123	0.772731	no			Gm8348	predicted pseudogene 8348
Thoc3	THO complex 3	chr13:54458836-54468840	Input	IP	OK	23.8663	25.0112	0.067601	0.230636	0.71225	0.772731	no			Gm8350	predicted gene 8350
Mid2	midline 2	chrX:140678027-140767715	Input	IP	OK	1.87746	1.77951	-0.0772997	-0.222681	0.71235	0.772731	no			Gm8352	predicted gene 8352
Pcyt1a	phosphate cytidylyltransferase 1, choline, alpha isoform	chr16:32430920-32475065	Input	IP	OK	6.6526	6.34564	-0.0681505	-0.208685	0.71305	0.773428	no			Gm8353	predicted gene 8353
Snx7	sorting nexin 7	chr3:117781496-117868936	Input	IP	OK	13.1863	12.5527	-0.0710482	-0.213093	0.71335	0.77369	no			Gm8355	heat shock protein 8 pseudogene
Acrbp	proacrosin binding protein	chr6:125049926-125063265	Input	IP	OK	1.02553	1.12777	0.137093	0.21608	0.71345	0.773736	no			Gm8356	predicted gene 8356
Taldo1	transaldolase 1	chr7:141392159-141402976	Input	IP	OK	132.442	126.329	-0.0681736	-0.257935	0.7138	0.774052	no			Gm8362	predicted gene 8362
Art3	ADP-ribosyltransferase 3	chr5:92331840-92414627	Input	IP	OK	1.18096	1.03446	-0.19108	-0.253044	0.7139	0.774098	no			Gm8363	predicted gene 8363
Slc25a10	solute carrier family 25 (mitochondrial carrier, dicarboxylate transporter), member 10	chr11:120491836-120501161	Input	IP	OK	6.96553	6.64051	-0.0689377	-0.221605	0.714	0.774143	no			Gm8366	lysyl-tRNA synthetase pseudogene
Clptm1l	CLPTM1-like	chr13:73604001-73620639	Input	IP	OK	65.4454	62.4603	-0.0673528	-0.234674	0.7149	0.775056	no			Gm8368	predicted gene 8368
Ifi204	interferon activated gene 204	chr1:173747293-173766919	Input	IP	OK	0.966801	1.043	0.109449	0.236719	0.71525	0.775247	no			Gm8369	predicted gene 8369
Abtb1	ankyrin repeat and BTB (POZ) domain containing 1	chr6:88835913-88841935	Input	IP	OK	38.5367	40.3799	0.0674035	0.239123	0.7152	0.775247	no			Gm8371	ribosomal protein L17 pseudogene
Tgds	TDP-glucose 4,6-dehydratase	chr14:118111910-118132765	Input	IP	OK	2.80888	2.64799	-0.085096	-0.233862	0.71525	0.775247	no			Gm8372	predicted gene 8372
Pdlim1	PDZ and LIM domain 1 (elfin)	chr19:40222238-40271616	Input	IP	OK	11.7379	12.3648	0.0750571	0.245543	0.7154	0.775283	no			Gm8373	predicted gene 8373
Tmem206	transmembrane protein 206	chr1:191325964-191397041	Input	IP	OK	2.7997	2.35649	-0.248632	-0.222677	0.7154	0.775283	no			Gm8374	predicted gene 8374
Plk5	polo-like kinase 5 (Drosophila)	chr10:79697304-80369637	Input	IP	OK	23.5514	35.4924	0.591696	0.215283	0.7156	0.775365	no			Gm8375	ribosomal protein S2 pseudogene
Prkacb	protein kinase, cAMP dependent, catalytic, beta	chr3:146729578-146812946	Input	IP	OK	133.331	139.791	0.0682536	0.209271	0.71565	0.775365	no			Gm8376	mRNA turnover 4 pseudogene
Uba3	ubiquitin-like modifier activating enzyme 3	chr6:97183815-97205642	Input	IP	OK	41.4048	43.4081	0.068168	0.213417	0.71555	0.775365	no			Gm8379	ribosomal protein L3 pseudogene
Ybey	ybeY metallopeptidase	chr10:76449080-76515857	Input	IP	OK	1.98915	1.7421	-0.191324	-0.153801	0.71575	0.77541	no			Gm8380	predicted gene 8380
1700010K23Rik	#N/A	chr16:66655420-67620908	Input	IP	OK	1.72299	4.78675	1.47414	0.213301	0.7164	0.775988	no			Gm8383	lysyl-tRNA synthetase pseudogene
2810021J22Rik	RIKEN cDNA 2810021J22 gene	chr11:58867239-58884338	Input	IP	OK	2.81699	2.96306	0.072937	0.2182	0.7164	0.775988	no			Gm8386	predicted gene 8386
Pip4k2b	phosphatidylinositol-5-phosphate 4-kinase, type II, beta	chr11:97715156-97744704	Input	IP	OK	1.98113	2.08696	0.0750798	0.21533	0.71815	0.777821	no			Gm8387	predicted gene 8387
Kansl1	#N/A	chr11:104333228-104442291	Input	IP	OK	10.0275	10.5036	0.0669284	0.217596	0.71845	0.778019	no			Gm8389	predicted gene 8389
AA467197	expressed sequence AA467197	chr2:122637886-122641076	Input	IP	OK	1.4828	1.3252	-0.16211	-0.20121	0.71845	0.778019	no			Gm8390	high mobility group box 2 pseudogene
Ncf1	neutrophil cytosolic factor 1	chr5:134220259-134229625	Input	IP	OK	4.9166	4.66857	-0.0746793	-0.224986	0.7188	0.778335	no			Gm8393	predicted gene 8393
Parp16	poly (ADP-ribose) polymerase family, member 16	chr9:65214689-65239219	Input	IP	OK	1.71425	1.82452	0.089941	0.228719	0.7193	0.778813	no			Gm8396	predicted gene 8396
3110021N24Rik	RIKEN cDNA 3110021N24 gene	chr4:108639258-108781904	Input	IP	OK	2.86079	2.59503	-0.140658	-0.205085	0.71965	0.779129	no			Gm8399	actin, gamma, cytoplasmic 1 pseudogene
Cops2	COP9 (constitutive photomorphogenic) homolog, subunit 2 (Arabidopsis thaliana)	chr2:125830303-125859018	Input	IP	OK	20.5486	19.6157	-0.0670274	-0.22544	0.7202	0.779661	no			Gm8400	predicted gene 8400
Cyp4f16	cytochrome P450, family 4, subfamily f, polypeptide 16	chr17:32536628-32551797	Input	IP	OK	1.18757	1.10583	-0.102884	-0.22884	0.72045	0.779805	no			Gm8401	YTH domain family 2 pseudogene
Pogk	pogo transposable element with KRAB domain	chr1:166379166-166409828	Input	IP	OK	4.04891	3.66661	-0.143085	-0.2006	0.72045	0.779805	no			Gm8402	lysyl-tRNA synthetase pseudogene
Fam46c	family with sequence similarity 46, member C	chr3:100471535-100489192	Input	IP	OK	0.815675	0.88372	0.115594	0.229018	0.7206	0.779841	no			Gm8404	predicted gene 8404
Gnaq	guanine nucleotide binding protein, alpha q polypeptide	chr19:16132830-16387453	Input	IP	OK	25.083	26.2434	0.0652435	0.212034	0.7206	0.779841	no			Gm8405	predicted gene 8405
Ppt1	palmitoyl-protein thioesterase 1	chr4:122836226-122859175	Input	IP	OK	57.4083	54.8991	-0.0644752	-0.223772	0.72135	0.780526	no			Gm8406	predicted gene 8406
Aasdh	aminoadipate-semialdehyde dehydrogenase	chr5:76875934-76905514	Input	IP	OK	2.54269	2.41159	-0.076372	-0.219178	0.72135	0.780526	no			Gm8408	heat shock protein 1 (chaperonin) pseudogene 13
Mrm1	mitochondrial rRNA methyltransferase 1 homolog (S. cerevisiae)	chr11:84813060-84819515	Input	IP	OK	14.0249	14.683	0.066156	0.222732	0.7221	0.781274	no			Gm8410	predicted gene 8410
Psmb5	proteasome (prosome, macropain) subunit, beta type 5	chr14:54614119-54617995	Input	IP	OK	398.411	416.675	0.064668	0.201838	0.72235	0.781481	no			Gm8412	predicted gene 8412
Spsb2	splA/ryanodine receptor domain and SOCS box containing 2	chr6:124808940-124814296	Input	IP	OK	2.74858	1.12873	-1.28398	-0.160235	0.72245	0.781526	no			Gm8414	predicted gene 8414
Fam108b	family with sequence similarity 108, member B	chr19:21653308-21685637	Input	IP	OK	21.2187	20.3042	-0.0635548	-0.217016	0.72255	0.781571	no			Gm8416	cyclin B1 pseudogene
Gm16894	predicted gene, 16894	chr1:40076211-40125226	Input	IP	OK	3.10723	3.36286	0.114058	0.274425	0.7228	0.781651	no			Gm8417	predicted gene 8417
Necab3	N-terminal EF-hand calcium binding protein 3	chr2:154544404-154558853	Input	IP	OK	103.602	108.396	0.0652643	0.232553	0.72275	0.781651	no			Gm8421	ribosomal protein L36 pseudogene
Ssr1	signal sequence receptor, alpha	chr13:37971400-37994190	Input	IP	OK	7.64719	7.99972	0.0650192	0.208817	0.72275	0.781651	no			Gm8422	predicted gene 8422
Per3	period homolog 3 (Drosophila)	chr4:151003654-151044622	Input	IP	OK	2.18793	2.30014	0.0721539	0.213203	0.72295	0.78175	no			Gm8424	polypyrimidine tract binding protein 1 pseudogene
Dcbld1	discoidin, CUB and LCCL domain containing 1	chr10:52233618-52321377	Input	IP	OK	4.15705	4.37044	0.0722199	0.220246	0.7231	0.781849	no			Gm8425	predicted gene 8425
Syt17	synaptotagmin XVII	chr7:118381855-118443552	Input	IP	OK	23.1085	24.1929	0.0661646	0.234054	0.7232	0.781893	no			Gm8429	solute carrier family 25 (mitochondrial carrier, adenine nucleotide translocator), member 5 pseudogene
Sgip1	SH3-domain GRB2-like (endophilin) interacting protein 1	chr4:102760362-103011965	Input	IP	OK	17.3112	16.5343	-0.0662396	-0.215352	0.7235	0.782154	no			Gm8437	predicted gene 8437
Kcnj11	potassium inwardly rectifying channel, subfamily J, member 11	chr7:46097122-46100764	Input	IP	OK	6.33943	6.03317	-0.0714366	-0.208475	0.72395	0.782577	no			Gm8438	ribosomal protein 10 pseudogene
Pcdhb4	protocadherin beta 4	chr18:36930284-37841872	Input	IP	OK	0.23197	0.877894	1.92011	0.218235	0.7242	0.782594	no			Gm8439	predicted gene 8439
Terf2ip	telomeric repeat binding factor 2, interacting protein	chr8:112011358-112020528	Input	IP	OK	26.4707	25.3031	-0.06508	-0.214198	0.7241	0.782594	no			Gm8443	predicted gene 8443
Sco1	SCO cytochrome oxidase deficient homolog 1 (yeast)	chr11:67052669-67067440	Input	IP	OK	2.92827	2.78663	-0.0715304	-0.213096	0.7242	0.782594	no			Gm8444	predicted gene 8444
Slc7a7	solute carrier family 7 (cationic amino acid transporter, y+ system), member 7	chr14:54360840-54417702	Input	IP	OK	0.902965	0.68924	-0.389664	-0.197822	0.7242	0.782594	no			Gm8446	predicted gene 8446
Rgl2	ral guanine nucleotide dissociation stimulator-like 2	chr17:33929893-33937687	Input	IP	OK	4.26863	4.06101	-0.0719318	-0.217684	0.7246	0.782963	no			Gm8447	predicted gene 8447
Zfp131	#N/A	chr13:119765186-119790805	Input	IP	OK	7.04603	7.37988	0.0667873	0.21489	0.72495	0.783195	no			Gm8450	predicted gene 8450
Lamp5	#N/A	chr2:136057926-136069917	Input	IP	OK	130.634	136.579	0.0642117	0.226215	0.725	0.783195	no			Gm8456	predicted gene 8456
Sdpr	serum deprivation response	chr1:51218385-51333779	Input	IP	OK	1.16194	1.08917	-0.0933105	-0.202183	0.72505	0.783195	no			Gm8457	predicted gene 8457
Gm6537	#N/A	chr7:28756173-28766524	Input	IP	OK	1.19116	0.79759	-0.578644	-0.26937	0.72505	0.783195	no			Gm8462	predicted gene 8462
Dcps	decapping enzyme, scavenger	chr9:35046578-35175987	Input	IP	OK	25.5396	24.0216	-0.0884033	-0.204828	0.72535	0.783456	no			Gm8464	actin, beta pseudogene
Dtx4	deltex 4 homolog (Drosophila)	chr19:12466335-12501996	Input	IP	OK	5.8972	5.63459	-0.0657205	-0.209472	0.72555	0.783545	no			Gm8465	predicted gene 8465
Galnt1	UDP-N-acetyl-alpha-D-galactosamine:polypeptide N-acetylgalactosaminyltransferase 1	chr18:24205343-24286816	Input	IP	OK	8.71643	8.3279	-0.0657848	-0.202364	0.72555	0.783545	no			Gm8468	predicted gene 8468
9530082P21Rik	RIKEN cDNA 9530082P21 gene	chr17:23749235-23754065	Input	IP	OK	72.1816	69.0449	-0.0640947	-0.213617	0.72605	0.784021	no			Gm8470	predicted gene 8470
Ankdd1b	ankyrin repeat and death domain containing 1B	chr13:96416133-96471160	Input	IP	OK	1.89696	1.79192	-0.0821832	-0.219573	0.72655	0.784498	no			Gm8471	casein kinase 2, alpha 1 polypeptide pseudogene
Fank1	fibronectin type 3 and ankyrin repeat domains 1	chr7:133776890-133881532	Input	IP	OK	3.64584	3.44918	-0.0799952	-0.226663	0.72685	0.784748	no			Gm8472	ribosomal protein L35 pseudogene
Fxyd3	FXYD domain-containing ion transport regulator 3	chr7:31059934-31076697	Input	IP	OK	1.18701	0.726805	-0.707698	-0.201147	0.7269	0.784748	no			Gm8475	predicted gene 8475
Rbm48	#N/A	chr5:3571715-3637101	Input	IP	OK	6.73859	6.22801	-0.113676	-0.197298	0.7271	0.784901	no			Gm8476	predicted gene 8476
Ski	ski sarcoma viral oncogene homolog (avian)	chr4:155154074-155222535	Input	IP	OK	26.7365	25.5607	-0.0648823	-0.208884	0.7274	0.785161	no			Gm8478	predicted gene 8478
Tiparp	TCDD-inducible poly(ADP-ribose) polymerase	chr3:65527484-65555518	Input	IP	OK	4.12254	4.32301	0.0685005	0.198852	0.7282	0.785961	no			Gm8480	predicted gene 8480
Mtif3	mitochondrial translational initiation factor 3	chr5:146948656-146963797	Input	IP	OK	7.03641	7.45402	0.0831797	0.199874	0.72835	0.786059	no			Gm8483	enolase 1, alpha non-neuron pseudogene
Ppa2	pyrophosphatase (inorganic) 2	chr3:133310115-133378069	Input	IP	OK	71.996	68.9522	-0.0623194	-0.237374	0.7286	0.786265	no			Gm8484	predicted gene 8484
Exog	endo/exonuclease (5'-3'), endonuclease G-like	chr9:119444922-119465518	Input	IP	OK	11.5825	12.1028	0.0633911	0.197466	0.72895	0.78657	no			Gm8487	predicted gene 8487
Taf5l	TAF5-like RNA polymerase II, p300/CBP-associated factor (PCAF)-associated factor	chr8:123996312-124021309	Input	IP	OK	13.0908	12.5147	-0.0649282	-0.215976	0.729	0.78657	no			Gm8490	predicted gene 8490
Tardbp	TAR DNA binding protein	chr4:148602543-148626996	Input	IP	OK	7.19508	6.87853	-0.0649124	-0.200114	0.7291	0.786614	no			Gm8492	predicted gene 8492
Spef1	sperm flagellar 1	chr2:131127411-131604824	Input	IP	OK	2.44126	1.63131	-0.581594	-0.208538	0.72945	0.786928	no			Gm8496	predicted gene 8496
Hs1bp3	HCLS1 binding protein 3	chr12:8313432-8343824	Input	IP	OK	5.67936	5.94632	0.0662689	0.209284	0.7298	0.787242	no			Gm8497	predicted gene 8497
Dhdh	dihydrodiol dehydrogenase (dimeric)	chr7:45473562-45488796	Input	IP	OK	1.29946	1.21919	-0.0919887	-0.218962	0.7305	0.787933	no			Gm8498	predicted gene 8498
Zbtb41	zinc finger and BTB domain containing 41 homolog	chr1:139422382-139453007	Input	IP	OK	0.920056	0.872937	-0.0758433	-0.203985	0.73065	0.788031	no			Gm8501	predicted gene 8501
Txlng	taxilin gamma	chrX:162407199-163352564	Input	IP	OK	2.81111	1.99584	-0.494145	-0.203042	0.73085	0.788183	no			Gm8502	predicted gene 8502
Slc25a35	solute carrier family 25, member 35	chr11:68968130-68973820	Input	IP	OK	4.4282	4.83079	0.125537	0.218878	0.7314	0.788703	no			Gm8503	predicted gene 8503
Nfatc2	nuclear factor of activated T-cells, cytoplasmic, calcineurin-dependent 2	chr2:168476409-168601655	Input	IP	OK	7.20282	7.5642	0.070626	0.198561	0.73145	0.788703	no			Gm8506	predicted gene 8506
N6amt1	N-6 adenine-specific DNA methyltransferase 1 (putative)	chr16:87354184-87368649	Input	IP	OK	19.5005	20.3703	0.0629573	0.19412	0.7317	0.788908	no			Gm8507	predicted gene 8507
Mgll	monoglyceride lipase	chr6:88724411-88828360	Input	IP	OK	71.9696	75.0857	0.0611516	0.191278	0.73195	0.789114	no			Gm8510	predicted gene 8510
Rad9a	#N/A	chr19:4192173-4201603	Input	IP	OK	28.7214	24.8219	-0.210513	-0.198077	0.73215	0.789266	no			Gm8513	glyceraldehyde-3-phosphate dehydrogenase pseudogene
Tmco3	transmembrane and coiled-coil domains 3	chr8:13255962-13322924	Input	IP	OK	9.57573	8.96202	-0.0955579	-0.197112	0.73225	0.78931	no			Gm8514	Rho GTPase activating protein 1 pseudogene
Ndufs7	NADH dehydrogenase (ubiquinone) Fe-S protein 7	chr10:79697304-80369637	Input	IP	OK	494.146	414.773	-0.252615	-0.195617	0.7325	0.789516	no			Gm8516	predicted gene 8516
Fastkd3	FAST kinase domains 3	chr13:68582247-68592279	Input	IP	OK	8.48653	8.88316	0.0658981	0.215123	0.73265	0.789613	no			Gm8517	ribosomal protein L4 pseudogene
BC003331	cDNA sequence BC003331	chr1:150361310-150466165	Input	IP	OK	13.5837	12.506	-0.119247	-0.173338	0.7328	0.789711	no			Gm8518	predicted gene 8518
Tmem151a	transmembrane protein 151A	chr19:5079336-5085477	Input	IP	OK	117.663	122.829	0.0619807	0.203687	0.7342	0.791092	no			Gm8521	predicted gene 8521
Ubox5	U box domain containing 5	chr2:130589995-130630038	Input	IP	OK	8.98303	8.50056	-0.0796439	-0.192659	0.7342	0.791092	no			Gm8522	predicted gene 8522
Ugdh	UDP-glucose dehydrogenase	chr5:65413221-65435842	Input	IP	OK	12.4279	11.8945	-0.063296	-0.210436	0.7344	0.791234	no			Gm8523	MYST histone acetyltransferase 1 pseudogene
Osr1	odd-skipped related 1 (Drosophila)	chr12:9574441-9581500	Input	IP	OK	1.48015	1.38718	-0.093589	-0.215744	0.73445	0.791234	no			Gm8525	predicted gene 8525
Cdc73	cell division cycle 73, Paf1/RNA polymerase II complex component, homolog (S. cerevisiae)	chr1:143607498-143702684	Input	IP	OK	8.14432	8.68975	0.093521	0.208095	0.73475	0.791493	no			Gm8526	predicted gene 8526
Zfp956	zinc finger protein 956	chr6:47943174-47965299	Input	IP	OK	9.3188	9.77834	0.0694454	0.194567	0.7349	0.791527	no			Gm8527	predicted gene 8527
Mlip	#N/A	chr9:77102083-77347870	Input	IP	OK	29.0163	30.3478	0.0647303	0.238119	0.73485	0.791527	no			Gm8528	predicted gene 8528
Igfbp5	insulin-like growth factor binding protein 5	chr1:72858064-72874865	Input	IP	OK	9.02506	8.63958	-0.0629759	-0.20361	0.73505	0.791624	no			Gm8529	glyceraldehyde-3-phosphate dehydrogenase pseudogene
Tmprss7	transmembrane serine protease 7	chr16:45656316-45693658	Input	IP	OK	0.953119	1.01842	0.0956079	0.207733	0.73545	0.791991	no			Gm8530	predicted gene 8530
Atp13a3	ATPase type 13A3	chr16:30312423-31275697	Input	IP	OK	1.44343	1.84444	0.353675	0.196845	0.736	0.792455	no			Gm8534	predicted gene 8534
Mthfd2	methylenetetrahydrofolate dehydrogenase (NAD+ dependent), methenyltetrahydrofolate cyclohydrolase	chr6:83305703-83317604	Input	IP	OK	5.86675	6.15146	0.0683686	0.213076	0.73595	0.792455	no			Gm8538	predicted gene 8538
Fibp	fibroblast growth factor (acidic) intracellular binding protein	chr19:5460606-5465052	Input	IP	OK	50.3107	52.5363	0.0624499	0.196141	0.7361	0.792499	no			Gm8545	predicted gene 8545
Txnl1	thioredoxin-like 1	chr18:63662800-63692359	Input	IP	OK	37.0198	35.486	-0.0610459	-0.208548	0.73645	0.792812	no			Gm8546	predicted gene 8546
Dvl1	dishevelled, dsh homolog 1 (Drosophila)	chr4:155847411-155863353	Input	IP	OK	33.3721	34.8351	0.0618976	0.208155	0.73685	0.793114	no			Gm8557	predicted gene 8557
Mxd3	Max dimerization protein 3	chr13:55322054-55329730	Input	IP	OK	1.66211	0.867364	-0.93831	-0.227993	0.7368	0.793114	no			Gm8558	predicted gene 8558
Fxr2	fragile X mental retardation, autosomal homolog 2	chr11:69632970-69653297	Input	IP	OK	42.0449	40.3123	-0.0607093	-0.206448	0.73845	0.794708	no			Gm8566	Sod1 pseudogene
St8sia1	ST8 alpha-N-acetyl-neuraminide alpha-2,8-sialyltransferase 1	chr6:142814230-142964452	Input	IP	OK	1.1263	1.07184	-0.0715019	-0.195102	0.73845	0.794708	no			Gm8569	RELT tumor necrosis factor receptor pseudogene
Lrrc8a	leucine rich repeat containing 8A	chr2:30237768-30263790	Input	IP	OK	3.07665	3.22714	0.0688951	0.205279	0.7386	0.794806	no			Gm8572	RAN guanine nucleotide release factor pseudogene
Ccne2	cyclin E2	chr4:11191353-11254259	Input	IP	OK	0.922653	1.08276	0.230851	0.20256	0.7394	0.795602	no			Gm8578	predicted gene 8578
Psmd7	proteasome (prosome, macropain) 26S subunit, non-ATPase, 7	chr8:107580379-107588482	Input	IP	OK	130.081	124.708	-0.0608597	-0.221424	0.73975	0.795904	no			Gm8582	spermatogenesis associated glutamate (E)-rich protein 2 pseudogene
1700001L19Rik	RIKEN cDNA 1700001L19 gene	chr13:68597438-68614231	Input	IP	OK	11.3942	10.8796	-0.0666839	-0.21274	0.7398	0.795904	no			Gm8584	predicted gene 8584
Cotl1	coactosin-like 1 (Dictyostelium)	chr8:119809213-119840579	Input	IP	OK	5.31179	5.03749	-0.076494	-0.220258	0.74	0.795991	no			Gm8586	predicted gene 8586
Cda	cytidine deaminase	chr4:138338527-138367955	Input	IP	OK	2.39428	2.21161	-0.114495	-0.257027	0.74	0.795991	no			Gm8588	3-phosphoglycerate dehydrogenase pseudogene
Dnajb3	DnaJ (Hsp40) homolog, subfamily B, member 3	chr1:88055410-88220002	Input	IP	OK	2.50499	2.22668	-0.169907	-0.21868	0.7401	0.796034	no			Gm8589	predicted gene 8589
Lrch4	leucine-rich repeats and calponin homology (CH) domain containing 4	chr5:137629122-137642902	Input	IP	OK	5.94221	5.63919	-0.0755116	-0.20469	0.74035	0.796239	no			Gm8590	predicted gene 8590
Cacnb1	calcium channel, voltage-dependent, beta 1 subunit	chr11:98002900-98022627	Input	IP	OK	51.9229	54.1771	0.0613121	0.192012	0.7407	0.796551	no			Gm8593	predicted gene 8593
Ring1	ring finger protein 1	chr17:34020791-34024680	Input	IP	OK	12.241	12.7807	0.0622402	0.209148	0.74105	0.796799	no			Gm8594	high mobility group box 2 pseudogene
Bean1	brain expressed, associated with Nedd4, 1	chr8:104170512-104219097	Input	IP	OK	7.33078	7.01894	-0.0627139	-0.18863	0.741	0.796799	no			Gm8595	predicted gene 8595
Prpsap1	phosphoribosyl pyrophosphate synthetase-associated protein 1	chr11:116470815-116490346	Input	IP	OK	39.6878	41.3651	0.0597176	0.211849	0.74145	0.797101	no			Gm8597	predicted gene 8597
Rabgap1l	RAB GTPase activating protein 1-like	chr1:160219173-160792938	Input	IP	OK	12.0385	11.4627	-0.0707092	-0.201835	0.74145	0.797101	no			Gm8598	predicted gene 8598
Smcr7	Smith-Magenis syndrome chromosome region, candidate 7 homolog (human)	chr11:60728397-60732951	Input	IP	OK	8.05807	7.71023	-0.0636603	-0.188227	0.7417	0.797305	no			Gm8606	ribosomal protein L6 pseudogene
Fmod	fibromodulin	chr1:134037514-134048277	Input	IP	OK	4.47576	4.26562	-0.0693785	-0.205475	0.74205	0.797617	no			Gm8609	glyceraldehyde-3-phosphate dehydrogenase pseudogene
Taf5	TAF5 RNA polymerase II, TATA box binding protein (TBP)-associated factor	chr19:47067747-47090625	Input	IP	OK	2.60504	3.18223	0.288732	0.182973	0.7423	0.7978	no			Gm8610	predicted gene 8610
Scyl3	SCY1-like 3 (S. cerevisiae)	chr1:163930063-163994781	Input	IP	OK	6.01314	6.29722	0.0665957	0.202418	0.7424	0.7978	no			Gm8614	glyceraldehyde-3-phosphate dehydrogenase pseudogene
Cnn2	calponin 2	chr10:79697304-80369637	Input	IP	OK	8.3362	2.90236	-1.52216	-0.199369	0.7424	0.7978	no			Gm8615	glucosamine-6-phosphate deaminase 1 pseudogene
Crkl	v-crk sarcoma virus CT10 oncogene homolog (avian)-like	chr16:17451986-17486255	Input	IP	OK	9.14076	9.53934	0.0615762	0.200584	0.7425	0.797843	no			Gm8616	predicted gene 8616
Prss53	protease, serine, 53	chr7:127877700-127890970	Input	IP	OK	0.708527	0.81142	0.195625	0.188023	0.74295	0.797941	no			Gm8617	predicted gene 8617
Slc22a3	solute carrier family 22 (organic cation transporter), member 3	chr17:12419973-12507704	Input	IP	OK	0.875929	0.964929	0.139608	0.193637	0.7428	0.797941	no			Gm8619	predicted gene 8619
Gnai1	guanine nucleotide binding protein (G protein), alpha inhibiting 1	chr5:18265134-18360413	Input	IP	OK	90.2739	94.0297	0.0588082	0.196849	0.74275	0.797941	no			Gm8620	predicted gene 8620
Rfx4	regulatory factor X, 4 (influences HLA class II expression)	chr10:84756047-84906538	Input	IP	OK	5.35352	5.11314	-0.0662793	-0.187607	0.74275	0.797941	no			Gm8623	predicted gene 8623
Stk24	serine/threonine kinase 24 (STE20 homolog, yeast)	chr14:121286340-121379230	Input	IP	OK	2.13586	2.02431	-0.07739	-0.204391	0.74295	0.797941	no			Gm8624	predicted gene 8624
Rps4y2	ribosomal protein S4, Y-linked 2	chr6:148047415-148444352	Input	IP	OK	31.9979	27.9902	-0.193055	-0.162004	0.7429	0.797941	no			Gm8629	cofilin 1, non-muscle pseudogene
4933417D19Rik	#N/A	chr8:123232257-123254175	Input	IP	OK	1.94336	1.04301	-0.897792	-0.22152	0.74325	0.798199	no			Gm8630	predicted gene 8630
Zfp687	zinc finger protein 687	chr3:94974730-95015238	Input	IP	OK	4.17149	3.90206	-0.0963288	-0.189084	0.7438	0.798725	no			Gm8640	predicted gene 8640
Gm6297	#N/A	chr4:40720153-40757885	Input	IP	OK	1.29419	0.536907	-1.2693	-0.173126	0.7441	0.798983	no			Gm8642	glutamate-ammonia ligase (glutamine synthetase) pseudogene
Kcnj9	potassium inwardly-rectifying channel, subfamily J, member 9	chr1:172321032-172329263	Input	IP	OK	43.8095	45.6456	0.059229	0.200106	0.74445	0.799295	no			Gm8644	predicted gene 8644
Drd5	dopamine receptor D5	chr5:38319508-38322310	Input	IP	OK	0.898696	0.957655	0.0916726	0.201789	0.7454	0.80025	no			Gm8648	predicted gene 8648
Gripap1	GRIP1 associated protein 1	chrX:7789994-7820563	Input	IP	OK	39.118	37.5146	-0.0603803	-0.203627	0.7456	0.800336	no			Gm8657	predicted gene 8657
Abhd10	abhydrolase domain containing 10	chr16:45729724-45742955	Input	IP	OK	15.325	14.5779	-0.072104	-0.184304	0.74555	0.800336	no			Gm8658	predicted gene 8658
Akr1c18	aldo-keto reductase family 1, member C18	chr13:4132626-4150631	Input	IP	OK	3.96709	3.74785	-0.0820175	-0.227574	0.7457	0.800379	no			Gm8659	aldolase A, fructose-bisphosphate pseudogene
H2-T23	histocompatibility 2, T region locus 23	chr17:35994503-36038174	Input	IP	OK	44.3447	46.3511	0.0638437	0.188409	0.746	0.800572	no			Gm8662	predicted gene 8662
Wbscr22	Williams Beuren syndrome chromosome region 22	chr5:135052956-135065365	Input	IP	OK	32.6552	30.4809	-0.099408	-0.21714	0.74595	0.800572	no			Gm8663	mortality factor 4 like 1 pseudogene
Ap5m1	#N/A	chr14:49012143-49087723	Input	IP	OK	6.79743	7.39438	0.12144	0.186233	0.7461	0.800615	no			Gm8664	lactate dehydrogenase A pseudogene
Mettl5	methyltransferase like 5	chr2:69861561-69885604	Input	IP	OK	17.6348	15.5766	-0.179044	-0.181955	0.7468	0.801302	no			Gm8666	predicted gene 8666
Adora1	adenosine A1 receptor	chr1:134193447-134235431	Input	IP	OK	47.1265	45.2604	-0.0582909	-0.181716	0.747	0.801452	no			Gm8668	nucleus accumbens-associated protein 1 pseudogene
Taf6	TAF6 RNA polymerase II, TATA box binding protein (TBP)-associated factor	chr5:138172020-138187186	Input	IP	OK	28.3772	29.6313	0.062389	0.182186	0.7472	0.801527	no			Gm8670	predicted gene 8670
Golga2	golgi autoantigen, golgin subfamily a, 2	chr2:32288252-32307921	Input	IP	OK	17.5176	18.2398	0.0582859	0.183377	0.74725	0.801527	no			Gm8672	predicted gene 8672
Zadh2	zinc binding alcohol dehydrogenase, domain containing 2	chr18:84088157-84097514	Input	IP	OK	4.20847	4.02473	-0.0644048	-0.194847	0.74725	0.801527	no			Gm8674	predicted gene 8674
Adat3	adenosine deaminase, tRNA-specific 3, TAD2 homolog (S. cerevisiae)	chr10:80602879-80615783	Input	IP	OK	2.01791	1.51562	-0.412949	-0.22457	0.74735	0.801569	no			Gm8680	predicted gene 8680
Bzrap1	benzodiazepine receptor associated protein 1	chr11:87760540-87785928	Input	IP	OK	8.09884	8.4432	0.0600741	0.190161	0.7475	0.801666	no			Gm8682	cofilin 1, non-muscle pseudogene
Pcdhb18	protocadherin beta 18	chr18:36930284-37841872	Input	IP	OK	0.24678	0.808393	1.71183	0.236998	0.74795	0.802084	no			Gm8692	predicted gene 8692
Vstm2l	V-set and transmembrane domain containing 2-like	chr2:157914652-157944719	Input	IP	OK	46.5872	48.5836	0.0605374	0.22145	0.74825	0.802341	no			Gm8694	predicted gene 8694
Rnd1	Rho family GTPase 1	chr15:98669204-98677461	Input	IP	OK	19.9206	20.7653	0.0599164	0.205056	0.74865	0.802694	no			Gm8696	predicted gene 8696
Ufsp2	UFM1-specific peptidase 2	chr8:45975538-45996859	Input	IP	OK	60.5359	58.1275	-0.0585705	-0.214469	0.7487	0.802695	no			Gm8697	predicted gene 8697
H2-T24	histocompatibility 2, T region locus 24	chr17:35994503-36038174	Input	IP	OK	1.63798	1.97732	0.271631	0.20663	0.7489	0.802844	no			Gm8700	predicted gene 8700
Rtn3	reticulon 3	chr19:7417624-7483291	Input	IP	OK	257.527	268.722	0.061391	0.183819	0.74905	0.802941	no			Gm8702	predicted gene 8702
9230115E21Rik	RIKEN cDNA 9230115E21 gene	chr9:51765351-51875885	Input	IP	OK	0.479549	0.792644	0.724994	0.20584	0.7492	0.802972	no			Gm8704	glutamate oxaloacetate transaminase 2, mitochondrial pseudogene
Ptdss2	phosphatidylserine synthase 2	chr7:141131285-141156154	Input	IP	OK	26.5954	27.7085	0.0591553	0.205475	0.74915	0.802972	no			Gm8705	SET pseudogene
Glb1l	galactosidase, beta 1-like	chr1:75192159-75210778	Input	IP	OK	1.13269	1.03096	-0.135759	-0.184078	0.74975	0.803497	no			Gm8710	predicted gene 8710
Eif2b4	eukaryotic translation initiation factor 2B, subunit 4 delta	chr5:31187557-31193139	Input	IP	OK	31.8595	30.5724	-0.0594941	-0.182157	0.75	0.803701	no			Gm8712	predicted gene 8712
Zfp947	zinc finger protein 947	chr17:22144358-22165977	Input	IP	OK	1.32274	1.24921	-0.0825138	-0.193263	0.75105	0.804761	no			Gm8714	interferon inducible GTPase 1 pseudogene
Fads2	fatty acid desaturase 2	chr19:10064163-10101503	Input	IP	OK	28.3845	29.5587	0.0584779	0.208184	0.75115	0.804804	no			Gm8717	predicted gene 8717
Sigmar1	sigma non-opioid intracellular receptor 1	chr4:41738495-41741313	Input	IP	OK	37.3388	38.8645	0.0577756	0.207996	0.75125	0.804846	no			Gm872	predicted gene 872
Nfkbia	nuclear factor of kappa light polypeptide gene enhancer in B-cells inhibitor, alpha	chr12:55280813-55492647	Input	IP	OK	22.7947	25.5028	0.161959	0.184217	0.7514	0.804866	no			Gm8722	predicted gene 8722
Fam5c	family with sequence similarity 5, member C	chr1:146495665-146902472	Input	IP	OK	9.83503	10.26	0.0610231	0.184134	0.75135	0.804866	no			Gm8725	eukaryotic translation elongation factor 1 gamma pseudogene
Ccdc113	coiled-coil domain containing 113	chr8:95534099-95558888	Input	IP	OK	3.35918	3.17417	-0.0817316	-0.21793	0.75145	0.804866	no			Gm8730	predicted pseudogene 8730
Gpn3	GPN-loop GTPase 3	chr5:122372507-122382769	Input	IP	OK	24.5549	25.6173	0.061111	0.221101	0.75155	0.804909	no			Gm8731	predicted gene 8731
Chaf1a	chromatin assembly factor 1, subunit A (p150)	chr17:56040415-56068026	Input	IP	OK	2.96384	2.83196	-0.0656714	-0.191291	0.75175	0.805058	no			Gm8735	predicted gene 8735
Rgs11	regulator of G-protein signaling 11	chr17:26202961-26211324	Input	IP	OK	4.65987	4.44237	-0.0689594	-0.205775	0.75215	0.805422	no			Gm8737	predicted gene 8737
Dusp16	dual specificity phosphatase 16	chr6:134715472-134792628	Input	IP	OK	0.783102	0.828147	0.0806873	0.182362	0.75255	0.805786	no			Gm8739	predicted gene 8739
Maneal	mannosidase, endo-alpha-like	chr4:124850758-124862171	Input	IP	OK	35.0971	33.4149	-0.0708586	-0.17936	0.75265	0.805828	no			Gm8741	Nhp2 non-histone chromosome protein 2-like 1 pseudogene
Cybasc3	cytochrome b, ascorbate dependent 3	chr19:10577722-10589830	Input	IP	OK	7.33033	7.02304	-0.0617828	-0.197869	0.75295	0.806084	no			Gm8742	predicted gene 8742
Reps2	RALBP1 associated Eps domain containing protein 2	chrX:162407199-163352564	Input	IP	OK	13.9621	12.6844	-0.138459	-0.170607	0.7532	0.806287	no			Gm8745	coiled-coil domain containing 15 pseudogene
Kcnh4	potassium voltage-gated channel, subfamily H (eag-related), member 4	chr11:100740377-100759778	Input	IP	OK	5.44398	5.68173	0.0616686	0.193206	0.7533	0.806307	no			Gm8749	predicted gene 8749
Hpcal4	hippocalcin-like 4	chr4:123183503-123194699	Input	IP	OK	214.345	205.724	-0.0592245	-0.188885	0.7534	0.806307	no			Gm8750	archain 1 pseudogene
Paqr8	progestin and adipoQ receptor family member VIII	chr1:20890621-20938756	Input	IP	OK	8.5516	8.20239	-0.0601499	-0.193783	0.7534	0.806307	no			Gm8752	archain 1 pseudogene
Clybl	citrate lyase beta like	chr14:122181693-122451146	Input	IP	OK	23.6343	22.6275	-0.0628051	-0.224102	0.7535	0.80635	no			Gm8754	predicted gene 8754
Pcdha3	protocadherin alpha 3	chr18:36930284-37841872	Input	IP	OK	0.635473	1.35982	1.09752	0.219696	0.75415	0.80698	no			Gm8755	predicted gene 8755
Mertk	c-mer proto-oncogene tyrosine kinase	chr2:128698996-128802188	Input	IP	OK	5.102	5.31865	0.0599967	0.184284	0.7543	0.807076	no			Gm8756	glyceraldehyde-3-phosphate dehydrogenase pseudogene
Cyp27a1	cytochrome P450, family 27, subfamily a, polypeptide 1	chr1:74713573-74737890	Input	IP	OK	2.27902	2.407	0.0788242	0.202172	0.7548	0.807546	no			Gm8757	predicted gene 8757
Pcp2	Purkinje cell protein 2 (L7)	chr8:3621550-3625545	Input	IP	OK	1.91805	1.52027	-0.335308	-0.15705	0.7551	0.807803	no			Gm8759	predicted gene 8759
Pex14	peroxisomal biogenesis factor 14	chr4:148960534-149099812	Input	IP	OK	32.9994	31.7156	-0.0572485	-0.201196	0.7552	0.807845	no			Gm8761	predicted gene 8761
Zfp948	zinc finger protein 948	chr17:21567045-21588682	Input	IP	OK	5.03293	4.8185	-0.0628125	-0.193896	0.7553	0.807887	no			Gm8762	predicted gene 8762
Gpr6	G protein-coupled receptor 6	chr10:41070492-41071584	Input	IP	OK	29.7356	30.9357	0.0570806	0.215731	0.75675	0.809373	no			Gm8765	predicted gene 8765
Map7	#N/A	chr10:20148919-20281590	Input	IP	OK	12.1759	12.6756	0.0580243	0.17972	0.7572	0.809778	no			Gm8770	predicted gene 8770
Cyb5r3	cytochrome b5 reductase 3	chr15:83153500-83172208	Input	IP	OK	71.0355	68.2913	-0.0568377	-0.20024	0.75725	0.809778	no			Gm8772	predicted gene 8772
Gps1	G protein pathway suppressor 1	chr11:120784271-120789102	Input	IP	OK	158.487	164.923	0.057427	0.178616	0.75745	0.809927	no			Gm8773	predicted gene 8773
Fibin	fin bud initiation factor homolog (zebrafish)	chr2:110360924-110362993	Input	IP	OK	0.697928	0.75166	0.107002	0.20368	0.75775	0.810118	no			Gm8776	ribosomal protein L17 pseudogene
Zfat	zinc finger and AT hook domain containing	chr15:68083737-68258856	Input	IP	OK	1.01631	1.06999	0.0742476	0.175605	0.7577	0.810118	no			Gm8777	predicted gene 8777
Map4k5	mitogen-activated protein kinase kinase kinase kinase 5	chr12:69746847-69987002	Input	IP	OK	6.84988	7.65005	0.15939	0.169216	0.7583	0.810576	no			Gm8779	predicted gene 8779
Zfp653	zinc finger protein 653	chr9:22055459-22389206	Input	IP	OK	9.37169	8.01732	-0.225189	-0.207749	0.7583	0.810576	no			Gm8780	predicted gene 8780
Pskh1	protein serine kinase H1	chr8:105900473-105931802	Input	IP	OK	4.44544	4.25773	-0.0622429	-0.188893	0.75865	0.810885	no			Gm8781	predicted gene 8781
Mcl1	myeloid cell leukemia sequence 1	chr3:95658720-95663178	Input	IP	OK	15.9105	15.295	-0.0569181	-0.189835	0.7588	0.810915	no			Gm8782	ribosomal protein S2 pseudogene
Atat1	alpha tubulin acetyltransferase 1	chr17:35897597-35910068	Input	IP	OK	34.2774	32.9428	-0.057297	-0.17753	0.75875	0.810915	no			Gm8783	protein tyrosine phosphatase 4a1 pseudogene
Ift74	intraflagellar transport 74 homolog (Chlamydomonas)	chr4:94614519-94693233	Input	IP	OK	10.7863	10.3498	-0.0595933	-0.185815	0.75905	0.811117	no			Gm8784	predicted gene 8784
Dos	downstream of Stk11	chr10:79697304-80369637	Input	IP	OK	17.6669	24.6062	0.477971	0.183855	0.75955	0.811586	no			Gm8786	predicted gene 8786
Chst11	carbohydrate sulfotransferase 11	chr10:82985496-83195891	Input	IP	OK	2.85334	2.97289	0.0592148	0.179609	0.7597	0.811617	no			Gm8787	predicted gene 8787
Dimt1	DIM1 dimethyladenosine transferase 1-like (S. cerevisiae)	chr13:106947128-106960224	Input	IP	OK	7.83968	8.163	0.0583034	0.188761	0.7597	0.811617	no			Gm8788	predicted gene 8788
Pdk2	pyruvate dehydrogenase kinase, isoenzyme 2	chr11:95026257-95041371	Input	IP	OK	101.176	105.161	0.0557388	0.19386	0.75995	0.811819	no			Gm8789	heterogeneous nuclear ribonucleoprotein A1 pseudogene
Traf7	TNF receptor-associated factor 7	chr17:24488782-24527938	Input	IP	OK	19.7486	18.4307	-0.0996387	-0.173915	0.76005	0.811861	no			Gm8792	predicted gene 8792
Lrrc3	leucine rich repeat containing 3	chr10:77897575-77902536	Input	IP	OK	3.63092	3.48716	-0.0582828	-0.177016	0.7604	0.812169	no			Gm8794	predicted gene 8794
Rragc	Ras-related GTP binding C	chr4:123917432-123936997	Input	IP	OK	57.2919	55.1708	-0.0544258	-0.188371	0.76105	0.812798	no			Gm8795	predicted gene 8795
Dhx32	DEAH (Asp-Glu-Ala-His) box polypeptide 32	chr7:133709332-133776803	Input	IP	OK	24.8538	26.2208	0.0772474	0.1778	0.7612	0.812894	no			Gm8797	ubiquitin B pseudogene
Agpat3	1-acylglycerol-3-phosphate O-acyltransferase 3	chr10:78271562-78351700	Input	IP	OK	38.0719	36.6416	-0.0552431	-0.184929	0.76195	0.813564	no			Gm88	predicted gene 88
Slc25a53	#N/A	chrX:136981115-137038302	Input	IP	OK	3.7286	2.67484	-0.479181	-0.166055	0.7619	0.813564	no			Gm8801	protein phosphatase 1, regulatory subunit 10 pseudogene
Ankrd9	ankyrin repeat domain 9	chr12:110975352-110979021	Input	IP	OK	11.9585	12.4291	0.0556783	0.184818	0.76205	0.813606	no			Gm8806	non-POU-domain-containing, octamer binding protein pseudogene
Osgep	O-sialoglycoprotein endopeptidase	chr14:50915373-50924893	Input	IP	OK	33.7174	32.4667	-0.0545357	-0.196164	0.76235	0.813861	no			Gm8807	high mobility group box 1 pseudogene
Rit1	Ras-like without CAAX 1	chr3:88716853-88731048	Input	IP	OK	23.0422	23.9477	0.0556068	0.172968	0.7625	0.813956	no			Gm8810	predicted gene 8810
Tmod3	tropomodulin 3	chr9:75497783-75559657	Input	IP	OK	6.68193	6.94938	0.0566186	0.181636	0.76295	0.814371	no			Gm8811	60S ribosomal protein L36 pseudogene
Rnf19b	ring finger protein 19B	chr4:129058270-129084526	Input	IP	OK	28.2942	29.3808	0.0543682	0.186157	0.7637	0.815106	no			Gm8814	ferritin light chain 2 pseudogene
Mthfsd	methenyltetrahydrofolate synthetase domain containing	chr8:121097556-121108379	Input	IP	OK	20.3499	21.1763	0.0574224	0.172622	0.76405	0.815415	no			Gm8815	predicted gene 8815
Sf1	splicing factor 1	chr19:6363689-6378038	Input	IP	OK	28.4688	29.6011	0.0562692	0.174867	0.7646	0.815936	no			Gm8817	predicted gene 8817
Rhot2	ras homolog gene family, member T2	chr17:25838837-25861515	Input	IP	OK	17.6678	16.9369	-0.0609567	-0.182075	0.7653	0.816618	no			Gm8822	ARP3 actin-related protein 3 homolog pseudogene
Fbxw4	F-box and WD-40 domain protein 4	chr19:45560614-45660193	Input	IP	OK	10.8947	10.0588	-0.115171	-0.167236	0.7654	0.816659	no			Gm8824	glyceraldehyde-3-phosphate dehydrogenase pseudogene
Cd47	CD47 antigen (Rh-related antigen, integrin-associated signal transducer)	chr16:49855653-49911683	Input	IP	OK	108.723	104.741	-0.0538316	-0.191396	0.7661	0.817275	no			Gm8825	glyceraldehyde-3-phosphate dehydrogenase pseudogene
Tmem110	transmembrane protein 110	chr14:30825593-30877210	Input	IP	OK	6.51836	6.26517	-0.0571553	-0.181277	0.76605	0.817275	no			Gm8830	predicted gene 8830
Itm2c	integral membrane protein 2C	chr1:85894509-85908698	Input	IP	OK	504.264	485.045	-0.056063	-0.191799	0.76635	0.817477	no			Gm8831	predicted gene 8831
Larp6	La ribonucleoprotein domain family, member 6	chr9:60713120-60738801	Input	IP	OK	30.3111	29.1694	-0.0553902	-0.191669	0.7668	0.817891	no			Gm8832	predicted gene 8832
Foxk2	forkhead box K2	chr11:121259986-121309896	Input	IP	OK	16.5867	15.9696	-0.0547044	-0.179814	0.7671	0.818146	no			Gm8835	predicted gene 8835
Syt12	synaptotagmin XII	chr19:4425456-4477143	Input	IP	OK	17.0132	17.6619	0.0539852	0.167404	0.76765	0.818667	no			Gm8839	predicted gene 8839
Pcdhb22	protocadherin beta 22	chr18:36930284-37841872	Input	IP	OK	0.384192	1.0551	1.45748	0.184498	0.76785	0.818815	no			Gm8841	predicted gene 8841
Psmd8	proteasome (prosome, macropain) 26S subunit, non-ATPase, 8	chr7:29174186-29180673	Input	IP	OK	126.641	121.948	-0.054479	-0.19691	0.7681	0.818992	no			Gm8843	predicted gene 8843
Wbp11	WW domain binding protein 11	chr6:136813653-136828216	Input	IP	OK	30.0363	28.8993	-0.0556719	-0.18796	0.7682	0.818992	no			Gm8844	predicted gene 8844
Gzmm	granzyme M (lymphocyte met-ase 1)	chr10:79689019-79695260	Input	IP	OK	1.02799	0.953167	-0.109025	-0.206396	0.7682	0.818992	no			Gm8847	predicted gene 8847
Eif2ak1	eukaryotic translation initiation factor 2 alpha kinase 1	chr5:143871861-143909839	Input	IP	OK	37.5063	35.7647	-0.0685981	-0.183845	0.76895	0.819726	no			Gm8849	predicted gene 8849
Cx3cr1	chemokine (C-X3-C) receptor 1	chr9:120048682-120068296	Input	IP	OK	5.38522	5.60357	0.0573396	0.177317	0.7696	0.820353	no			Gm885	predicted gene 885
Capn3	calpain 3	chr2:120355308-120504919	Input	IP	OK	2.34614	2.18472	-0.102841	-0.168083	0.7698	0.820501	no			Gm8851	ribosomal protein L7a pseudogene
Pgam2	phosphoglycerate mutase 2	chr11:5801636-5803796	Input	IP	OK	14.6125	15.2403	0.0606825	0.22013	0.77	0.820648	no			Gm8852	predicted gene 8852
Efna1	ephrin A1	chr3:89271729-89280951	Input	IP	OK	2.96951	3.1208	0.0716911	0.164642	0.7701	0.820689	no			Gm8855	prohibitin pseudogene
Ash2l	ash2 (absent, small, or homeotic)-like (Drosophila)	chr8:25816869-25847670	Input	IP	OK	22.5271	21.6758	-0.0555782	-0.172665	0.77025	0.820783	no			Gm8858	predicted gene 8858
H13	histocompatibility 13	chr2:152669460-152708668	Input	IP	OK	11.7292	11.153	-0.0726751	-0.178937	0.77065	0.821144	no			Gm8864	glyceraldehyde-3-phosphate dehydrogenase pseudogene
Rfx2	regulatory factor X, 2 (influences HLA class II expression)	chr17:56775896-56831008	Input	IP	OK	0.807659	0.763451	-0.081211	-0.166276	0.77115	0.821611	no			Gm8865	predicted gene 8865
Rnf214	ring finger protein 214	chr9:45863690-45936058	Input	IP	OK	16.91	16.1482	-0.0665065	-0.176812	0.77125	0.821652	no			Gm8866	ribosomal protein S2 pseudogene
Suv420h1	suppressor of variegation 4-20 homolog 1 (Drosophila)	chr19:3767420-3818303	Input	IP	OK	5.55026	5.77919	0.0583122	0.168693	0.77145	0.821709	no			Gm8867	predicted gene 8867
Nelfa	#N/A	chr5:33898179-33936258	Input	IP	OK	14.7422	15.3126	0.0547677	0.184916	0.7715	0.821709	no			Gm8868	predicted gene 8868
St3gal3	ST3 beta-galactoside alpha-2,3-sialyltransferase 3	chr4:117932152-118134914	Input	IP	OK	19.385	18.6716	-0.0540992	-0.166702	0.77155	0.821709	no			Gm8876	predicted gene 8876
Gm13031	predicted gene 13031	chr4:140906359-140957902	Input	IP	OK	2.11779	1.72882	-0.292771	-0.144797	0.7714	0.821709	no			Gm8877	predicted gene 8877
Rhbdd2	rhomboid domain containing 2	chr5:135632653-135646376	Input	IP	OK	32.04	30.8949	-0.052504	-0.174917	0.77195	0.822004	no			Gm8878	predicted gene 8878
Med6	mediator of RNA polymerase II transcription, subunit 6 homolog (yeast)	chr12:81573563-81594958	Input	IP	OK	22.4078	21.5714	-0.0548858	-0.20592	0.77195	0.822004	no			Gm8880	predicted gene 8880
Ralgds	ral guanine nucleotide dissociation stimulator	chr2:28513166-28553082	Input	IP	OK	37.0687	38.4799	0.0539022	0.169917	0.77215	0.822151	no			Gm8881	pyruvate kinase, muscle pseudogene
Dgcr14	DiGeorge syndrome critical region gene 14	chr16:17900708-17911348	Input	IP	OK	17.0522	16.4278	-0.0538191	-0.165223	0.7723	0.822245	no			Gm8886	predicted gene 8886
Serinc5	serine incorporator 5	chr13:92611137-92711946	Input	IP	OK	6.13457	5.90411	-0.0552429	-0.175563	0.7726	0.822499	no			Gm8887	predicted gene 8887
Lgi4	leucine-rich repeat LGI family, member 4	chr7:31059934-31076697	Input	IP	OK	7.08494	7.36989	0.0568886	0.177097	0.77295	0.82274	no			Gm8888	predicted gene 8888
Prss57	protease, serine 57	chr10:79697304-80369637	Input	IP	OK	1.26503	1.30766	0.0478097	0.00428526	0.7729	0.82274	no			Gm889	predicted gene 889
Eea1	early endosome antigen 1	chr10:95940662-96045518	Input	IP	OK	3.21922	3.34494	0.0552724	0.171394	0.7736	0.823366	no			Gm8894	predicted gene 8894
Carkd	carbohydrate kinase domain containing	chr8:11497505-11513286	Input	IP	OK	63.3726	61.1713	-0.0510035	-0.161092	0.77375	0.82346	no			Gm8898	predicted gene 8898
Oxtr	oxytocin receptor	chr6:112473683-112489808	Input	IP	OK	1.7142	1.79149	0.0636293	0.176576	0.7739	0.823488	no			Gm8899	predicted gene 8899
Susd4	sushi domain containing 4	chr1:182764905-182895654	Input	IP	OK	65.5803	67.9787	0.0518196	0.183208	0.7739	0.823488	no			Gm8900	predicted gene 8900
Pcdhb15	protocadherin beta 15	chr18:36930284-37841872	Input	IP	OK	0.488137	1.36033	1.4786	0.20071	0.774	0.823529	no			Gm8904	predicted gene 8904
Parm1	prostate androgen-regulated mucin-like protein 1	chr5:91517699-91623996	Input	IP	OK	18.4938	19.2014	0.0541743	0.185555	0.77485	0.824368	no			Gm8908	predicted gene 8908
Reep2	receptor accessory protein 2	chr18:34840588-34847463	Input	IP	OK	97.2125	93.8213	-0.0512256	-0.162186	0.77505	0.824515	no			Gm8909	predicted gene 8909
Ube2g2	ubiquitin-conjugating enzyme E2G 2	chr10:77622320-77645990	Input	IP	OK	61.4186	59.258	-0.0516664	-0.162885	0.7753	0.824715	no			Gm8910	phosphoglycerate mutase 1 pseudogene
Mknk1	MAP kinase-interacting serine/threonine kinase 1	chr4:115839245-115879248	Input	IP	OK	12.8736	13.3635	0.0538783	0.180222	0.7757	0.825009	no			Gm8914	predicted gene 8914
Elovl5	ELOVL family member 5, elongation of long chain fatty acids (yeast)	chr9:77917364-77984519	Input	IP	OK	23.3648	22.5386	-0.051943	-0.175992	0.77565	0.825009	no			Gm8915	predicted gene 8915
Lhfpl5	lipoma HMGIC fusion partner-like 5	chr17:28575718-28583593	Input	IP	OK	4.24808	4.04281	-0.0714531	-0.196201	0.77645	0.825741	no			Gm8916	predicted gene 8916
Gjd2	gap junction protein, delta 2	chr2:114009600-114032292	Input	IP	OK	1.42471	1.51733	0.0908638	0.177127	0.7777	0.827004	no			Gm8928	predicted gene 8928
Rbfox2	RNA binding protein, fox-1 homolog (C. elegans) 2	chr15:77078989-77307053	Input	IP	OK	7.10256	6.84812	-0.0526309	-0.163509	0.778	0.827257	no			Gm8931	predicted gene 8931
Slc26a6	#N/A	chr9:108854042-108862143	Input	IP	OK	1.95512	2.04567	0.0653195	0.172527	0.7782	0.827404	no			Gm8932	programmed cell death 6 interacting protein pseudogene
Pex13	peroxisomal biogenesis factor 13	chr11:23646478-23732876	Input	IP	OK	8.58757	8.93673	0.0574968	0.169505	0.77845	0.827525	no			Gm8934	60S ribosomal protein L5 pseudogene
Mapk7	mitogen-activated protein kinase 7	chr11:61488811-61494203	Input	IP	OK	8.69831	8.38764	-0.0524705	-0.171065	0.77845	0.827525	no			Gm8938	predicted gene 8938
Vps36	vacuolar protein sorting 36 (yeast)	chr8:22192859-22218597	Input	IP	OK	21.7206	20.9223	-0.0540213	-0.195093	0.7785	0.827525	no			Gm8942	predicted gene 8942
Fndc9	#N/A	chr11:46193848-46312859	Input	IP	OK	0.702551	1.04268	0.569624	0.0554584	0.77915	0.828018	no			Gm8943	predicted gene 8943
Qpctl	glutaminyl-peptide cyclotransferase-like	chr7:19140216-19149196	Input	IP	OK	10.3308	10.7178	0.0530619	0.176307	0.77905	0.828018	no			Gm8948	predicted gene 8948
Ccnd3	cyclin D3	chr17:47505050-47611492	Input	IP	OK	23.0931	21.731	-0.0877077	-0.179328	0.7791	0.828018	no			Gm8953	2-cell-stage, variable group, member 3-like pseudogene
Acsl5	acyl-CoA synthetase long-chain family member 5	chr19:55253368-55296628	Input	IP	OK	21.3616	20.6024	-0.0522014	-0.175935	0.77935	0.828164	no			Gm8954	predicted gene 8954
Trim36	tripartite motif-containing 36	chr18:46165299-46212607	Input	IP	OK	1.44639	1.5096	0.0617177	0.158656	0.7796	0.828298	no			Gm8960	ribosomal protein S3A pseudogene
Ccdc3	coiled-coil domain containing 3	chr2:5137775-5230866	Input	IP	OK	11.2415	10.8412	-0.0523173	-0.172807	0.7796	0.828298	no			Gm8961	predicted gene 8961
Rasgrp3	RAS, guanyl releasing protein 3	chr17:75435904-75529053	Input	IP	OK	2.60698	2.50401	-0.0581394	-0.161515	0.7798	0.828444	no			Gm8963	aldolase A, fructose-bisphosphate pseudogene
Zfp182	zinc finger protein 182	chrX:21026183-21062038	Input	IP	OK	1.02729	1.07406	0.0642344	0.161423	0.78065	0.829268	no			Gm8967	predicted gene 8967
Pcsk7	proprotein convertase subtilisin/kexin type 7	chr9:45863690-45936058	Input	IP	OK	5.06048	4.63627	-0.126307	-0.163366	0.7807	0.829268	no			Gm8971	predicted gene 8971
Hnrnpa2b1	heterogeneous nuclear ribonucleoprotein A2/B1	chr6:51460434-51469894	Input	IP	OK	101.254	105.33	0.0569344	0.158766	0.7808	0.829308	no			Gm8973	60S ribosomal protein L36 pseudogene
Htra1	HtrA serine peptidase 1	chr7:130936202-130985658	Input	IP	OK	72.8082	75.4754	0.051906	0.180507	0.781	0.829455	no			Gm8974	predicted gene 8974
Elavl3	ELAV (embryonic lethal, abnormal vision, Drosophila)-like 3 (Hu antigen C)	chr9:22015004-22052023	Input	IP	OK	14.0265	13.5368	-0.0512689	-0.168036	0.7811	0.829495	no			Gm8975	predicted gene 8975
Pparg	peroxisome proliferator activated receptor gamma	chr6:115361220-115490401	Input	IP	OK	2.58869	2.7126	0.0674504	0.158104	0.78145	0.829735	no			Gm8978	predicted gene 8978
Nacad	NAC alpha domain containing	chr11:6597822-6606054	Input	IP	OK	9.90337	10.2632	0.051488	0.167799	0.7814	0.829735	no			Gm8980	predicted gene 8980
Mxra8	matrix-remodelling associated 8	chr4:155839679-155844102	Input	IP	OK	1.84985	1.76266	-0.0696539	-0.175098	0.78195	0.830199	no			Gm8983	cyclin I pseudogene
Rgl1	ral guanine nucleotide dissociation stimulator,-like 1	chr1:152517529-152625111	Input	IP	OK	29.4598	30.487	0.0494457	0.164909	0.7822	0.830399	no			Gm8985	predicted gene 8985
Zbtb25	zinc finger and BTB domain containing 25	chr12:76348899-76369560	Input	IP	OK	8.32129	8.64178	0.0545213	0.157246	0.7825	0.830651	no			Gm8986	ribosomal protein S11 pseudogene
9330159F19Rik	RIKEN cDNA 9330159F19 gene	chr10:29211642-29230779	Input	IP	OK	3.66188	3.79534	0.0516442	0.160175	0.78285	0.830956	no			Gm8987	predicted gene 8987
Fam150b	family with sequence similarity 150, member B	chr12:30884323-30911612	Input	IP	OK	0.751918	1.05648	0.490623	0.190146	0.7834	0.831408	no			Gm8988	predicted gene 8988
Tmem177	transmembrane protein 177	chr1:119907898-119913168	Input	IP	OK	5.33365	5.14016	-0.0533085	-0.166491	0.7834	0.831408	no			Gm8990	neuroepithelial cell transforming gene 1 pseudogene
Tceb3	transcription elongation factor B (SIII), polypeptide 3	chr4:136003369-136021649	Input	IP	OK	9.37851	9.70868	0.0499161	0.162359	0.78365	0.831541	no			Gm8990	neuroepithelial cell transforming gene 1 pseudogene
Esrrg	estrogen-related receptor gamma	chr1:187609005-188214884	Input	IP	OK	3.77269	3.63487	-0.0536901	-0.158497	0.7836	0.831541	no			Gm8996	40S ribosomal protein S17 pseudogene
Epb4.1	erythrocyte protein band 4.1	chr4:131923426-132075313	Input	IP	OK	3.30679	3.43713	0.0557725	0.161921	0.784	0.83178	no			Gm9	predicted gene 9
Stk16	serine/threonine kinase 16	chr1:75210828-75219253	Input	IP	OK	21.4126	17.1249	-0.322368	-0.151646	0.784	0.83178	no			Gm9000	predicted gene 9000
Mettl8	methyltransferase like 8	chr2:70964561-71055606	Input	IP	OK	7.24584	6.96907	-0.056186	-0.15899	0.78505	0.832828	no			Gm9003	M phase phosphoprotein 6 pseudogene
Cab39	calcium binding protein 39	chr1:85793446-85851577	Input	IP	OK	61.6069	59.5248	-0.0495994	-0.165302	0.78525	0.832907	no			Gm9005	predicted gene 9005
Lrrc27	leucine rich repeat containing 27	chr7:139103637-139242973	Input	IP	OK	5.68605	4.74049	-0.26239	-0.129373	0.7852	0.832907	no			Gm9009	predicted pseudogene 9009
Ndufaf6	#N/A	chr4:11051045-11076205	Input	IP	OK	13.7988	13.2887	-0.0543416	-0.19207	0.78575	0.833371	no			Gm9011	predicted gene 9011
Cnot4	CCR4-NOT transcription complex, subunit 4	chr6:35022064-35133737	Input	IP	OK	9.36621	9.03567	-0.0518331	-0.155648	0.7863	0.833888	no			Gm9012	high mobility group box 3 pseudogene
Narfl	nuclear prelamin A recognition factor-like	chr17:25773775-25785586	Input	IP	OK	22.986	21.3387	-0.107283	-0.169533	0.78665	0.834193	no			Gm9013	ribosomal protein S2 pseudogene
Impa1	inositol (myo)-1(or 4)-monophosphatase 1	chr3:10313539-10331439	Input	IP	OK	51.4107	53.1981	0.0493063	0.170239	0.787	0.834498	no			Gm9017	predicted gene 9017
Pkmyt1	protein kinase, membrane associated tyrosine/threonine 1	chr17:23726335-23740330	Input	IP	OK	3.38595	3.90028	0.204017	0.174854	0.78765	0.835054	no			Gm9019	predicted gene 9019
Klhdc1	kelch domain containing 1	chr12:69241831-69283961	Input	IP	OK	9.39399	9.06197	-0.0519133	-0.17071	0.78765	0.835054	no			Gm9022	glyceraldehyde-3-phosphate dehydrogenase pseudogene
Slc30a6	solute carrier family 30 (zinc transporter), member 6	chr17:74395607-74424229	Input	IP	OK	6.90339	7.16575	0.0538138	0.154491	0.78775	0.835094	no			Gm9027	predicted gene 9027
Mum1	melanoma associated antigen (mutated) 1	chr10:79697304-80369637	Input	IP	OK	11.3883	15.7646	0.469135	0.160152	0.78815	0.835372	no			Gm9028	predicted gene 9028
Ahsa1	AHA1, activator of heat shock protein ATPase homolog 1 (yeast)	chr12:87266727-87273952	Input	IP	OK	145.69	150.775	0.0494948	0.184618	0.7882	0.835372	no			Gm9031	predicted gene 9031
Mgat4c	mannosyl (alpha-1,3-)-glycoprotein beta-1,4-N-acetylglucosaminyltransferase, isozyme C (putative)	chr10:101681486-102391468	Input	IP	OK	1.13065	1.08175	-0.0637908	-0.149765	0.78815	0.835372	no			Gm9037	predicted gene 9037
Rsu1	Ras suppressor protein 1	chr2:13077008-13271278	Input	IP	OK	21.391	20.6442	-0.0512663	-0.183277	0.78845	0.835557	no			Gm904	predicted gene 904
Gna15	guanine nucleotide binding protein, alpha 15	chr10:81502313-81524225	Input	IP	OK	3.5906	3.43779	-0.0627434	-0.17648	0.7885	0.835557	no			Gm9041	predicted gene 9041
Rfc2	replication factor C (activator 1) 2	chr5:134582689-134598328	Input	IP	OK	36.7508	35.5162	-0.0493003	-0.176495	0.78915	0.836179	no			Gm9042	IK cytokine pseudogene
Tst	thiosulfate sulfurtransferase, mitochondrial	chr15:78399555-78405859	Input	IP	OK	17.2423	16.617	-0.0532911	-0.189804	0.78965	0.836643	no			Gm9043	predicted gene 9043
Rph3al	rabphilin 3A-like (without C2 domains)	chr11:75832157-75911026	Input	IP	OK	0.816184	0.885581	0.117729	0.193832	0.7899	0.836708	no			Gm9047	predicted gene 9047
Hpgds	hematopoietic prostaglandin D synthase	chr6:65117292-65144730	Input	IP	OK	2.00366	2.08933	0.060404	0.162299	0.78985	0.836708	no			Gm9050	predicted gene 9050
Runx2	runt related transcription factor 2	chr17:44495986-45119284	Input	IP	OK	1.80498	1.66587	-0.115702	-0.154793	0.7899	0.836708	no			Gm9051	predicted gene 9051
Stra6	stimulated by retinoic acid gene 6	chr9:58129087-58153997	Input	IP	OK	0.966975	1.01708	0.0728784	0.150027	0.79075	0.837542	no			Gm9054	predicted gene 9054
Slc12a6	solute carrier family 12, member 6	chr2:112266313-112368027	Input	IP	OK	6.91287	7.47072	0.111961	0.157768	0.79085	0.837581	no			Gm9055	predicted gene 9055
Scn2b	sodium channel, voltage-gated, type II, beta	chr9:45079182-45135606	Input	IP	OK	16.715	16.1558	-0.0490931	-0.152889	0.79095	0.837621	no			Gm9056	predicted gene 9056
Yif1b	Yip1 interacting factor homolog B (S. cerevisiae)	chr7:29238322-29248467	Input	IP	OK	50.0578	51.8037	0.0494617	0.18885	0.7916	0.838242	no			Gm9057	predicted gene 9057
Upb1	ureidopropionase, beta	chr10:75407033-75440195	Input	IP	OK	1.17822	1.25014	0.0854775	0.175426	0.7923	0.838784	no			Gm9058	ribosomal protein S3A pseudogene
Kctd20	potassium channel tetramerisation domain containing 20	chr17:28953215-28967937	Input	IP	OK	24.0798	23.2834	-0.0485227	-0.166569	0.7923	0.838784	no			Gm9059	predicted gene 9059
Cd97	CD97 antigen	chr8:83715176-83741311	Input	IP	OK	1.36878	1.23807	-0.144787	-0.145783	0.7922	0.838784	no			Gm906	predicted gene 906
Cdc42	cell division cycle 42 homolog (S. cerevisiae)	chr4:137319695-137357759	Input	IP	OK	387.99	374.976	-0.0492233	-0.14916	0.79255	0.838982	no			Gm9060	NSA2 ribosome biogenesis homolog pseudogene
Klhl33	kelch-like 33 (Drosophila)	chr14:50891388-50893255	Input	IP	OK	2.32102	2.21056	-0.070346	-0.176615	0.79305	0.839444	no			Gm9061	glyceraldehyde-3-phosphate dehydrogenase pseudogene
Wdr25	WD repeat domain 25	chr12:108894271-109028452	Input	IP	OK	3.69315	3.55459	-0.0551694	-0.16218	0.79355	0.839907	no			Gm9062	predicted gene 9062
Mrps2	mitochondrial ribosomal protein S2	chr2:28468065-28471177	Input	IP	OK	31.3815	30.3704	-0.0472464	-0.14797	0.79385	0.840158	no			Gm9065	predicted gene 9065
Rbpj	recombination signal binding protein for immunoglobulin kappa J region	chr5:53555778-53657445	Input	IP	OK	3.3099	3.42901	0.0510013	0.150222	0.794	0.84025	no			Gm9066	high mobility group box 1-like pseudogene
Gdf1	growth differentiation factor 1	chr8:70315774-70353273	Input	IP	OK	21.7168	24.5282	0.17563	0.139837	0.79475	0.84091	no			Gm9067	predicted gene 9067
Spin2	spindlin family, member 2	chrX:153832292-153834240	Input	IP	OK	10.1562	9.78047	-0.0543797	-0.181187	0.79475	0.84091	no			Gm9070	predicted gene 9070
Amigo3	adhesion molecule with Ig like domain 3	chr9:108049289-108079375	Input	IP	OK	0.574354	0.804325	0.48584	0.155633	0.79555	0.84169	no			Gm9073	predicted gene 9073
Epb4.1l2	erythrocyte protein band 4.1-like 2	chr10:25359797-25523518	Input	IP	OK	9.55714	9.88801	0.0491017	0.14974	0.79635	0.842469	no			Gm9076	predicted gene 9076
Eng	endoglin	chr2:32646594-32694175	Input	IP	OK	1.12319	1.21892	0.117991	0.159305	0.79695	0.843023	no			Gm9078	predicted gene 9078
A330070K13Rik	RIKEN cDNA A330070K13 gene	chr5:130369457-130840645	Input	IP	OK	2.51547	1.34174	-0.906721	-0.250066	0.797	0.843023	no			Gm9079	transmembrane emp24 domain trafficking protein 2 pseudogene
Pih1d2	PIH1 domain containing 2	chr9:50603900-50625000	Input	IP	OK	1.74679	1.35378	-0.36771	-0.137701	0.7974	0.84338	no			Gm9082	predicted gene 9082
Snx8	sorting nexin 8	chr5:140340302-140389247	Input	IP	OK	5.18002	5.3749	0.0532799	0.165667	0.7982	0.844159	no			Gm9083	predicted gene 9083
Yes1	Yamaguchi sarcoma viral (v-yes) oncogene homolog 1	chr5:32611170-32687066	Input	IP	OK	1.95369	2.05006	0.0694663	0.148895	0.79885	0.844779	no			Gm9084	predicted gene 9084
Adam9	a disintegrin and metallopeptidase domain 9 (meltrin gamma)	chr8:24949610-25016922	Input	IP	OK	12.3132	12.7202	0.0469071	0.146307	0.79905	0.844924	no			Gm9085	predicted gene 9085
Atf3	activating transcription factor 3	chr1:191170296-191183333	Input	IP	OK	0.774344	0.821162	0.0846921	0.162505	0.7992	0.844948	no			Gm9086	predicted gene 9086
Nsmce4a	non-SMC element 4 homolog A (S. cerevisiae)	chr7:130532525-130547381	Input	IP	OK	48.4011	49.9547	0.0455805	0.168074	0.79915	0.844948	no			Gm9087	predicted gene 9087
Magt1	magnesium transporter 1	chrX:105968084-106011899	Input	IP	OK	2.19081	2.1111	-0.053465	-0.144586	0.79995	0.845674	no			Gm9090	predicted gene 9090
Utp18	UTP18, small subunit (SSU) processome component, homolog (yeast)	chr11:93859242-93885766	Input	IP	OK	8.58766	8.88086	0.0484336	0.157918	0.80005	0.845713	no			Gm9095	ribosomal protein SA pseudogene
Chordc1	cysteine and histidine-rich domain (CHORD)-containing, zinc-binding protein 1	chr9:18292266-18314000	Input	IP	OK	24.1397	23.3842	-0.0458736	-0.155623	0.8003	0.84591	no			Gm9096	predicted gene 9096
Tapbpl	TAP binding protein-like	chr6:125224211-125239934	Input	IP	OK	8.07002	7.79348	-0.0503046	-0.161126	0.8006	0.84616	no			Gm9097	ribosomal protein SA pseudogene
Zfp169	zinc finger protein 169	chr13:48487659-48513436	Input	IP	OK	1.19414	1.14342	-0.0626152	-0.147857	0.80095	0.846463	no			Gm9098	predicted gene 9098
Emb	embigin	chr13:117220572-117274415	Input	IP	OK	9.43392	9.75883	0.0488508	0.159481	0.8015	0.846977	no			Gm9099	predicted gene 9099
Ogg1	8-oxoguanine DNA-glycosylase 1	chr6:113326975-113343922	Input	IP	OK	5.25867	4.41474	-0.252368	-0.165733	0.8018	0.847227	no			Gm9101	predicted gene 9101
Dcaf10	DDB1 and CUL4 associated factor 10	chr4:45342100-45379722	Input	IP	OK	2.3884	2.47233	0.0498311	0.150526	0.8021	0.847477	no			Gm9103	predicted gene 9103
Tmco6	transmembrane and coiled-coil domains 6	chr18:36735069-36744548	Input	IP	OK	4.22925	4.89349	0.210462	0.151458	0.8022	0.847515	no			Gm9104	ribosomal protein L21 pseudogene
Lrfn4	leucine rich repeat and fibronectin type III domain containing 4	chr19:4510471-4621752	Input	IP	OK	15.4216	16.5853	0.104952	0.111917	0.80245	0.847578	no			Gm9108	hydroxyacyl-Coenzyme A dehydrogenase/3-ketoacyl-Coenzyme A thiolase/enoyl-Coenzyme A hydratase (trifunctional protein), beta subunit pseudogene
Ndfip1	Nedd4 family interacting protein 1	chr18:38418974-38464406	Input	IP	OK	433.404	419.672	-0.0464493	-0.185084	0.80245	0.847578	no			Gm9109	transcriptional adaptor 3 pseudogene
Smarcd2	SWI/SNF related, matrix associated, actin dependent regulator of chromatin, subfamily d, member 2	chr11:106263170-106272972	Input	IP	OK	6.21414	5.99599	-0.0515568	-0.14687	0.80245	0.847578	no			Gm9112	predicted gene 9112
Bicd2	bicaudal D homolog 2 (Drosophila)	chr13:49341548-49387025	Input	IP	OK	8.63447	8.91176	0.0456029	0.141755	0.80265	0.847722	no			Gm9115	ornithine decarboxylase, structural 1 pseudogene
Sae1	SUMO1 activating enzyme subunit 1	chr7:16327053-16387785	Input	IP	OK	112.746	109.149	-0.0467783	-0.163786	0.8028	0.847813	no			Gm9119	predicted pseudogene 9119
Alkbh4	alkB, alkylation repair homolog 4 (E. coli)	chr5:136138780-136141614	Input	IP	OK	7.54532	7.28731	-0.0501954	-0.161208	0.8029	0.847852	no			Gm9126	DMRT-like family C1b pseudogene
9430041J12Rik	RIKEN cDNA 9430041J12 gene	chr7:4074124-4136926	Input	IP	OK	0.847117	0.514969	-0.718075	-0.186072	0.80335	0.84826	no			Gm9130	predicted gene 9130
Tyk2	tyrosine kinase 2	chr9:21104067-21131275	Input	IP	OK	2.84425	2.94255	0.0490215	0.141457	0.80375	0.848615	no			Gm9133	predicted pseudogene 9133
Efcab6	EF-hand calcium binding domain 6	chr15:83866711-84065349	Input	IP	OK	1.94619	2.03403	0.0636942	0.138815	0.8041	0.848917	no			Gm9143	predicted gene 9143
Sstr4	somatostatin receptor 4	chr2:148395376-148396764	Input	IP	OK	4.85575	5.05019	0.056646	0.167488	0.80425	0.849008	no			Gm9148	ribosomal protein S11 pseudogene
Map2	#N/A	chr1:66175328-66442583	Input	IP	OK	20.904	20.2629	-0.0449407	-0.140278	0.80435	0.849047	no			Gm9157	predicted gene 9157
Pcdhb11	protocadherin beta 11	chr18:36930284-37841872	Input	IP	OK	0.646356	1.38079	1.09509	0.183028	0.80525	0.849646	no			Gm9159	predicted gene 9159
Cdk5	cyclin-dependent kinase 5	chr5:24418241-24423530	Input	IP	OK	97.8151	94.7537	-0.0458751	-0.160242	0.80505	0.849646	no			Gm9164	glyceraldehyde-3-phosphate dehydrogenase pseudogene
Zfp945	zinc finger protein 945	chr17:22846696-22867134	Input	IP	OK	2.33904	2.25992	-0.0496421	-0.14351	0.80505	0.849646	no			Gm9166	ribosomal protein S2 pseudogene
Pou2f2	POU domain, class 2, transcription factor 2	chr7:25091114-25132460	Input	IP	OK	1.1574	1.10913	-0.0614577	-0.137721	0.8053	0.849646	no			Gm9171	predicted gene 9171
Gpr150	G protein-coupled receptor 150	chr13:76054850-76056996	Input	IP	OK	2.3031	2.20656	-0.0617764	-0.16137	0.8053	0.849646	no			Gm9174	cell division cycle 26 pseudogene
Mll5	myeloid/lymphoid or mixed-lineage leukemia 5	chr5:23434428-23616571	Input	IP	OK	16.7828	15.9266	-0.0755503	-0.150064	0.8052	0.849646	no			Gm9177	predicted gene 9177
Amz1	archaelysin family metallopeptidase 1	chr5:140724126-140753312	Input	IP	OK	12.5187	12.9313	0.0467822	0.156172	0.8055	0.84979	no			Gm9183	karyopherin (importin) alpha 2 pseudogene
Acin1	apoptotic chromatin condensation inducer 1	chr14:54642160-54690742	Input	IP	OK	5.89816	5.62803	-0.0676341	-0.146326	0.8057	0.849919	no			Gm9186	predicted gene 9186
Adhfe1	alcohol dehydrogenase, iron containing, 1	chr1:9548045-9631092	Input	IP	OK	8.16863	7.15233	-0.191681	-0.14487	0.80575	0.849919	no			Gm9191	predicted gene 9191
Nipal2	NIPA-like domain containing 2	chr15:34572798-34679204	Input	IP	OK	1.44634	1.38776	-0.0596474	-0.149966	0.80595	0.850063	no			Gm9192	glyceraldehyde-3-phosphate dehydrogenase pseudogene
Tmc6	transmembrane channel-like gene family 6	chr11:117765984-117780683	Input	IP	OK	1.37053	1.43022	0.0615017	0.135375	0.80645	0.850523	no			Gm9195	predicted gene 9195
Fgd1	FYVE, RhoGEF and PH domain containing 1	chrX:151047232-151096543	Input	IP	OK	3.08838	3.42583	0.149604	0.150452	0.8069	0.850863	no			Gm9197	predicted gene 9197
9130023H24Rik	RIKEN cDNA 9130023H24 gene	chr7:128234450-128245100	Input	IP	OK	1.03036	0.914759	-0.171686	-0.142015	0.80685	0.850863	no			Gm9198	predicted gene 9198
Eml3	echinoderm microtubule associated protein like 3	chr19:8929693-8941582	Input	IP	OK	3.00557	2.90075	-0.0512144	-0.148421	0.8071	0.851006	no			Gm9199	glycine cleavage system protein H (aminomethyl carrier) pseudogene
Agxt2l2	alanine-glyoxylate aminotransferase 2-like 2	chr11:51584756-51606881	Input	IP	OK	1.84236	2.30063	0.32047	0.149912	0.80745	0.851241	no			Gm9201	predicted gene 9201
Slc25a14	solute carrier family 25 (mitochondrial carrier, brain), member 14	chrX:48623579-48662294	Input	IP	OK	47.635	49.1229	0.0443718	0.139083	0.8074	0.851241	no			Gm9208	predicted gene 9208
AI115009	expressed sequence AI115009	chr3:152396009-152681432	Input	IP	OK	1.64755	1.07234	-0.619559	-0.138717	0.80765	0.851384	no			Gm9209	predicted gene 9209
3632451O06Rik	RIKEN cDNA 3632451O06 gene	chr14:49682018-49783367	Input	IP	OK	7.51874	7.7675	0.0469606	0.150774	0.80775	0.851423	no			Gm9210	3-phosphoglycerate dehydrogenase pseudogene
1700101I11Rik	RIKEN cDNA 1700101I11 gene	chr6:129532183-129542331	Input	IP	OK	6.57211	3.33487	-0.978728	-0.245981	0.80805	0.851671	no			Gm9212	tubulin, alpha 1C pseudogene
Pcdhgc3	protocadherin gamma subfamily C, 3	chr18:36930284-37841872	Input	IP	OK	7.99085	9.4873	0.247649	0.136199	0.8082	0.851762	no			Gm9214	DEAD (Asp-Glu-Ala-Asp) box polypeptide 18 pseudogene
Ikbkg	inhibitor of kappaB kinase gamma	chrX:74393290-74453778	Input	IP	OK	5.96301	5.62939	-0.0830601	-0.128626	0.8083	0.8518	no			Gm9218	predicted gene 9218
Nme7	non-metastatic cells 7, protein expressed in (nucleoside-diphosphate kinase)	chr1:164307674-164458355	Input	IP	OK	32.8923	28.3713	-0.21332	-0.156789	0.8087	0.852154	no			Gm9221	predicted gene 9221
Aagab	alpha- and gamma-adaptin binding protein	chr9:63602654-63641889	Input	IP	OK	32.6961	31.7163	-0.0438943	-0.150446	0.8088	0.852192	no			Gm9222	predicted gene 9222
Olfr464	#N/A	chr11:87913919-87915003	Input	IP	OK	1.03089	1.09815	0.0911788	0.170999	0.8096	0.852968	no			Gm9224	predicted gene 9224
Gamt	guanidinoacetate methyltransferase	chr10:79697304-80369637	Input	IP	OK	42.5814	27.7115	-0.619739	-0.155232	0.8097	0.853006	no			Gm9225	glyceraldehyde-3-phosphate dehydrogenase pseudogene
Pcdhb6	protocadherin beta 6	chr18:36930284-37841872	Input	IP	OK	0.716886	1.47611	1.04199	0.142657	0.81055	0.853752	no			Gm9227	high mobility group box 2 pseudogene
Psmb1	proteasome (prosome, macropain) subunit, beta type 1	chr17:15475720-15498276	Input	IP	OK	265.601	257.626	-0.0439792	-0.172087	0.8106	0.853752	no			Gm9228	predicted gene 9228
Akap10	A kinase (PRKA) anchor protein 10	chr11:61871306-61930226	Input	IP	OK	4.91101	4.75629	-0.0461818	-0.143926	0.8106	0.853752	no			Gm9233	predicted gene 9233
Rmdn2	#N/A	chr17:79614899-79682152	Input	IP	OK	3.77404	3.9191	0.0544111	0.156746	0.81115	0.854196	no			Gm9234	predicted pseudogene 9234
Cbx4	chromobox homolog 4 (Drosophila Pc class)	chr11:119077570-119086237	Input	IP	OK	13.0672	12.6854	-0.0427853	-0.139293	0.8111	0.854196	no			Gm9236	high mobility group box 2 pseudogene
Pcbd1	pterin 4 alpha carbinolamine dehydratase/dimerization cofactor of hepatocyte nuclear factor 1 alpha (TCF1) 1	chr10:61089342-61094329	Input	IP	OK	11.328	10.9006	-0.0554846	-0.187884	0.8117	0.854708	no			Gm9238	transcription elongation factor B (SIII), polypeptide 2 pseudogene
Derl3	Der1-like domain family, member 3	chr10:75893397-75895941	Input	IP	OK	1.58994	1.67259	0.0731061	0.162271	0.81205	0.854941	no			Gm9242	heterogeneous nuclear ribonucleoprotein A3 pseudogene
Zc3h12b	zinc finger CCCH-type containing 12B	chrX:95711677-95927970	Input	IP	OK	2.16775	2.08874	-0.0535611	-0.138856	0.81205	0.854941	no			Gm9243	claspin homolog pseudogene
Nlk	nemo like kinase	chr11:78567167-78697425	Input	IP	OK	10.8859	10.5586	-0.0440427	-0.144018	0.81215	0.854979	no			Gm9245	WW domain binding protein 11 pseudogene
Ftsj2	FtsJ homolog 2 (E. coli)	chr5:140327673-140331898	Input	IP	OK	12.8295	12.4319	-0.0454144	-0.155507	0.8124	0.855107	no			Gm9247	L-lactate dehydrogenase A pseudogene
Pik3r5	phosphoinositide-3-kinase, regulatory subunit 5, p101	chr11:68432124-68497846	Input	IP	OK	1.0632	1.02135	-0.0579331	-0.14335	0.81235	0.855107	no			Gm9250	predicted gene 9250
Ctbp1	C-terminal binding protein 1	chr5:33247722-33275004	Input	IP	OK	174.034	168.856	-0.0435758	-0.135922	0.81345	0.856145	no			Gm9251	high mobility group box 2 pseudogene
Enox2	ecto-NOX disulfide-thiol exchanger 2	chrX:49009706-49288242	Input	IP	OK	2.08974	2.01534	-0.0522998	-0.136801	0.81365	0.85622	no			Gm9256	signaling molecule ATTP pseudogene
Taf15	TAF15 RNA polymerase II, TATA box binding protein (TBP)-associated factor	chr11:83473107-83506740	Input	IP	OK	1.49964	1.43312	-0.065462	-0.151559	0.8136	0.85622	no			Gm9258	predicted gene 9258
Dcaf4	DDB1 and CUL4 associated factor 4	chr12:83520465-83541992	Input	IP	OK	22.5174	23.1896	0.0424411	0.132085	0.814	0.856521	no			Gm9260	ornithine decarboxylase, structural 1 pseudogene
2019-03-09	#N/A	chr10:127056049-127060184	Input	IP	OK	2.58941	2.69158	0.0558293	0.150399	0.8142	0.856664	no			Gm9260	ornithine decarboxylase, structural 1 pseudogene
Hmha1	histocompatibility (minor) HA-1	chr10:79697304-80369637	Input	IP	OK	2.48381	4.88178	0.974855	0.167282	0.81435	0.856686	no			Gm9264	ribosomal protein L17 pseudogene
Reep1	receptor accessory protein 1	chr6:71707680-71810705	Input	IP	OK	42.7255	41.4724	-0.0429444	-0.142886	0.8143	0.856686	no			Gm9267	predicted gene 9267
Zkscan17	zinc finger with KRAB and SCAN domains 17	chr11:59485520-59511067	Input	IP	OK	3.23408	3.0989	-0.0616006	-0.139496	0.81455	0.856829	no			Gm9270	predicted gene 9270
Fuz	fuzzy homolog (Drosophila)	chr7:44896078-44929490	Input	IP	OK	6.21571	7.57136	0.284632	0.139018	0.81515	0.857393	no			Gm9274	glyceraldehyde-3-phosphate dehydrogenase pseudogene
Atp6v0c	ATPase, H+ transporting, lysosomal V0 subunit C	chr17:24163864-24169429	Input	IP	OK	318.985	343.079	0.105052	0.134797	0.8156	0.857798	no			Gm9275	sorbitol dehydrogenase pseudogene
Senp8	SUMO/sentrin specific peptidase 8	chr9:59734258-59750649	Input	IP	OK	2.20093	2.12452	-0.0509759	-0.134563	0.8157	0.857836	no			Gm9276	eukaryotic translation elongation factor 1 gamma pseudogene
4931440F15Rik	RIKEN cDNA 4931440F15 gene	chr11:29692897-30026033	Input	IP	OK	0.539352	0.858513	0.670613	0.146567	0.8159	0.857843	no			Gm9277	ribosomal protein L7a pseudogene
4930432K21Rik	RIKEN cDNA 4930432K21 gene	chr8:84148037-84172597	Input	IP	OK	2.08213	2.1631	0.0550427	0.132124	0.8159	0.857843	no			Gm9279	predicted gene 9279
Chst8	carbohydrate (N-acetylgalactosamine 4-0) sulfotransferase 8	chr7:34674467-34812711	Input	IP	OK	4.11615	4.25977	0.0494819	0.147294	0.8158	0.857843	no			Gm9280	60S ribosomal protein L5 pseudogene
Slc35e3	solute carrier family 35, member E3	chr10:117733677-117746358	Input	IP	OK	9.12845	9.40367	0.0428536	0.13995	0.816	0.857881	no			Gm9281	predicted gene 9281
Ryr1	ryanodine receptor 1, skeletal muscle	chr7:29003339-29125151	Input	IP	OK	0.761579	0.788352	0.0498446	0.136871	0.8161	0.857903	no			Gm9284	general transcription factor III A pseudogene
Lgals8	lectin, galactose binding, soluble 8	chr13:12439414-12461738	Input	IP	OK	9.99959	10.3081	0.043836	0.132675	0.81615	0.857903	no			Gm9287	predicted gene 9287
Zfp51	zinc finger protein 51	chr17:21450351-21465589	Input	IP	OK	4.33681	4.1907	-0.0494441	-0.148096	0.81635	0.857978	no			Gm9288	predicted gene 9288
Macrod1	MACRO domain containing 1	chr19:7056767-7198062	Input	IP	OK	11.0239	10.3865	-0.0859254	-0.137657	0.81635	0.857978	no			Gm9290	high mobility group box 2 pseudogene
Ddx19b	DEAD (Asp-Glu-Ala-Asp) box polypeptide 19b	chr8:111003185-111031751	Input	IP	OK	3.85323	3.97508	0.0449158	0.13684	0.81675	0.858331	no			Gm9297	predicted gene 9297
Slc30a5	solute carrier family 30 (zinc transporter), member 5	chr13:100802647-100833427	Input	IP	OK	14.044	14.4724	0.0433496	0.14431	0.81695	0.858473	no			Gm9298	predicted gene 9298
Wdr67	WD repeat domain 67	chr15:57912198-57970068	Input	IP	OK	1.49506	1.4372	-0.056936	-0.136727	0.81705	0.858511	no			Gm9300	predicted gene 9300
Gpr45	G protein-coupled receptor 45	chr1:42952871-43035449	Input	IP	OK	1.41899	1.36565	-0.0552784	-0.142761	0.8174	0.858811	no			Gm9301	predicted gene 9301
Arrb2	arrestin, beta 2	chr11:70432579-70440828	Input	IP	OK	17.3332	16.8008	-0.045003	-0.133107	0.818	0.859374	no			Gm9302	ribosomal protein L10A pseudogene
Sh3bp2	SH3-domain binding protein 2	chr5:34525783-34563639	Input	IP	OK	1.10916	1.06367	-0.0604248	-0.130431	0.81825	0.859569	no			Gm9303	predicted gene 9303
Atp5f1	ATP synthase, H+ transporting, mitochondrial F0 complex, subunit B1	chr3:105942862-105969760	Input	IP	OK	309.546	299.436	-0.0479088	-0.15296	0.81875	0.860026	no			Gm9307	ribosomal protein L17 pseudogene
Nrg4	neuregulin 4	chr9:55208934-55283625	Input	IP	OK	2.05611	1.8051	-0.187843	-0.129916	0.8189	0.860116	no			Gm9308	predicted gene 9308
Map7d2	#N/A	chrX:159414577-159498947	Input	IP	OK	46.5735	47.9562	0.0422065	0.138117	0.819	0.860153	no			Gm9311	predicted gene 9311
Gnpat	glyceronephosphate O-acyltransferase	chr8:124863032-124890057	Input	IP	OK	32.5138	33.4503	0.0409692	0.139071	0.81955	0.860663	no			Gm9316	F-box protein 34 pseudogene
1190002N15Rik	RIKEN cDNA 1190002N15 gene	chr9:94517863-94538081	Input	IP	OK	12.3782	12.023	-0.0420097	-0.138517	0.81985	0.86091	no			Gm9318	predicted gene 9318
Fam131c	family with sequence similarity 131, member C	chr4:141368191-141384174	Input	IP	OK	2.7835	2.67159	-0.0592021	-0.15018	0.82035	0.861368	no			Gm9319	heat shock protein 90, alpha (cytosolic), class A member 1 pseudogene
Psmb2	proteasome (prosome, macropain) subunit, beta type 2	chr4:126677642-126709715	Input	IP	OK	247.058	240.239	-0.0403784	-0.169501	0.8209	0.861862	no			Gm9320	predicted gene 9320
Etf1	eukaryotic translation termination factor 1	chr18:34902784-34932003	Input	IP	OK	14.3271	13.9266	-0.0409053	-0.135385	0.82095	0.861862	no			Gm9324	predicted gene 9324
Gtf2h3	general transcription factor IIH, polypeptide 3	chr5:124579147-124597680	Input	IP	OK	8.87857	8.61123	-0.0441076	-0.14416	0.82105	0.861899	no			Gm9325	predicted gene 9325
1700030K09Rik	RIKEN cDNA 1700030K09 gene	chr8:72443879-72475233	Input	IP	OK	5.52325	5.90004	0.095207	0.134506	0.82125	0.862041	no			Gm9326	predicted gene 9326
Heg1	HEG homolog 1 (zebrafish)	chr16:33684465-33768195	Input	IP	OK	0.807561	0.775949	-0.0576081	-0.136511	0.82135	0.862078	no			Gm9327	predicted gene 9327
Nr2f6	nuclear receptor subfamily 2, group F, member 6	chr8:71374118-71381952	Input	IP	OK	21.645	21.0271	-0.0417864	-0.143753	0.82175	0.86243	no			Gm9328	predicted gene 9328
Tgtp1	T-cell specific GTPase 1	chr11:48985328-48992246	Input	IP	OK	1.11136	1.15755	0.0587421	0.136957	0.8219	0.862452	no			Gm9331	predicted gene 9331
Trak2	trafficking protein, kinesin binding 2	chr1:58900449-58973482	Input	IP	OK	10.6975	11.0065	0.0410821	0.132952	0.82185	0.862452	no			Gm9334	predicted gene 9334
Samd4b	sterile alpha motif domain containing 4B	chr7:28399521-28436191	Input	IP	OK	12.989	13.3798	0.042762	0.140332	0.822	0.862489	no			Gm9335	tubulin, alpha 4A pseudogene
BC049635	cDNA sequence BC049635	chr4:42868002-42874203	Input	IP	OK	4.62411	4.46217	-0.0514285	-0.151596	0.8223	0.862668	no			Gm9336	predicted gene 9336
Alg13	asparagine-linked glycosylation 13 homolog (S. cerevisiae)	chrX:144317965-144374448	Input	IP	OK	1.95146	1.86195	-0.0677379	-0.129979	0.82225	0.862668	no			Gm9348	actin, beta pseudogene
8430408G22Rik	RIKEN cDNA 8430408G22 gene	chr6:116633007-116673836	Input	IP	OK	0.669203	0.589726	-0.1824	-0.126986	0.8229	0.863229	no			Gm9349	predicted gene 9349
Runx1t1	runt-related transcription factor 1; translocated to, 1 (cyclin D-related)	chr4:13743301-13893643	Input	IP	OK	6.09097	5.91772	-0.0416311	-0.128284	0.8235	0.863791	no			Gm9351	ribosomal protein L32 pseudogene
Snapc3	small nuclear RNA activating complex, polypeptide 3	chr4:83417743-83453340	Input	IP	OK	24.2651	23.5843	-0.041051	-0.148188	0.8244	0.864531	no			Gm9354	predicted gene 9354
Lhfpl4	lipoma HMGIC fusion partner-like protein 4	chr6:113168086-113195384	Input	IP	OK	15.1109	14.6851	-0.0412342	-0.134998	0.8244	0.864531	no			Gm9360	lactate dehydrogenase A pseudogene
Plcxd1	phosphatidylinositol-specific phospholipase C, X domain containing 1	chr5:110099968-110108197	Input	IP	OK	7.60319	7.26275	-0.0660894	-0.136129	0.82435	0.864531	no			Gm9363	predicted gene 9363
Tmem120b	transmembrane protein 120B	chr5:123076274-123117445	Input	IP	OK	4.47847	4.63342	0.0490702	0.144266	0.8247	0.864777	no			Gm9366	60S ribosomal protein pseudogene
Nmt2	N-myristoyltransferase 2	chr2:3284287-3326369	Input	IP	OK	4.13242	3.99485	-0.0488462	-0.142503	0.82505	0.865076	no			Gm9374	predicted gene 9374
AI118078	expressed sequence AI118078	chr9:55326948-55438344	Input	IP	OK	2.44066	2.52924	0.0514345	0.140319	0.8256	0.865517	no			Gm9376	predicted gene 9376
Phyh	phytanoyl-CoA hydroxylase	chr2:4918995-4938743	Input	IP	OK	98.6417	101.462	0.0406749	0.149934	0.8256	0.865517	no			Gm9382	predicted gene 9382
Stam2	signal transducing adaptor molecule (SH3 domain and ITAM motif) 2	chr2:52692205-52742149	Input	IP	OK	7.11361	7.31671	0.0406115	0.130973	0.82575	0.865606	no			Gm9386	predicted pseudogene 9386
Tmem198	transmembrane protein 198	chr1:75479531-75485693	Input	IP	OK	42.5681	41.3943	-0.0403406	-0.140427	0.8261	0.865905	no			Gm9390	Wilms' tumour 1-associating protein pseudogene
Brix1	BRX1, biogenesis of ribosomes, homolog (S. cerevisiae)	chr15:10474778-10485937	Input	IP	OK	14.2091	13.8175	-0.0403232	-0.135114	0.8263	0.866047	no			Gm9391	ATP synthase, H+ transporting, mitochondrial F0 complex, subunit g pseudogene
Ccdc42	coiled-coil domain containing 42	chr11:68587036-68597951	Input	IP	OK	0.933564	0.881865	-0.0821919	-0.15097	0.82685	0.866555	no			Gm9395	predicted gene 9395
Brf1	BRF1 homolog, subunit of RNA polymerase III transcription initiation factor IIIB (S. cerevisiae)	chr12:112959861-113000621	Input	IP	OK	18.7888	19.6514	0.0647598	0.134148	0.82695	0.866592	no			Gm9396	predicted gene 9396
Dnaja1	DnaJ (Hsp40) homolog, subfamily A, member 1	chr4:40720153-40757885	Input	IP	OK	77.5476	80.4383	0.0528004	0.125685	0.82795	0.867571	no			Gm9399	PRELI domain containing 1 pseudogene
Sln	sarcolipin	chr9:53850250-53853849	Input	IP	OK	1.64853	1.77563	0.107151	0.216446	0.8281	0.867592	no			Gm94	predicted gene 94
Puf60	poly-U binding splicing factor 60	chr15:76070181-76080946	Input	IP	OK	163.117	158.365	-0.0426586	-0.129085	0.82805	0.867592	no			Gm9400	predicted gene 9400
Wtip	WT1-interacting protein	chr7:34109549-34133268	Input	IP	OK	3.08896	3.20043	0.0511437	0.141192	0.82835	0.867786	no			Gm9401	predicted gene 9401
Gprin1	G protein-regulated inducer of neurite outgrowth 1	chr13:54736672-54749669	Input	IP	OK	40.4034	39.3137	-0.0394438	-0.127949	0.8295	0.868922	no			Gm9403	heat shock protein 90 alpha (cytosolic), class B member 1 pseudogene
Yipf5	Yip1 domain family, member 5	chr18:40204864-40219399	Input	IP	OK	22.6543	23.2796	0.0392827	0.135212	0.8297	0.869064	no			Gm9405	predicted gene 9405
Pias3	protein inhibitor of activated STAT 3	chr3:96696374-96708560	Input	IP	OK	6.14074	6.38233	0.0556719	0.127487	0.83	0.86931	no			Gm9406	predicted gene 9406
Samd8	sterile alpha motif domain containing 8	chr14:21750530-21798725	Input	IP	OK	4.5303	4.40319	-0.0410595	-0.129458	0.8301	0.869346	no			Gm9407	predicted gene 9407
1600029O15Rik	ribosomal protein L17 pseudogene	chr9:58196296-58208808	Input	IP	OK	1.05562	0.94955	-0.152774	-0.0889787	0.83035	0.86954	no			Gm9410	predicted gene 9410
Tssk6	testis-specific serine kinase 6	chr8:69894181-69903518	Input	IP	OK	1.83519	1.36027	-0.432037	-0.131912	0.8305	0.869628	no			Gm9411	heterogeneous nuclear ribonucleoprotein A1 pseudogene
Adra1a	adrenergic receptor, alpha 1a	chr14:66635250-66771168	Input	IP	OK	0.990131	0.948088	-0.0625983	-0.124348	0.8309	0.869979	no			Gm9413	predicted gene 9413
Oip5	Opa interacting protein 5	chr2:119609531-119650160	Input	IP	OK	1.35514	1.43073	0.0783147	0.133159	0.83185	0.870889	no			Gm9416	predicted gene 9416
Gramd4	GRAM domain containing 4	chr15:86057694-86137636	Input	IP	OK	10.6123	10.3316	-0.0386843	-0.120412	0.8319	0.870889	no			Gm9427	spindlin family, member 2 pseudogene
Cep97	centrosomal protein 97	chr16:55899887-55934848	Input	IP	OK	1.77999	1.85413	0.0588712	0.0953449	0.83225	0.871187	no			Gm9428	predicted gene 9428
2900079G21Rik	RIKEN cDNA 2900079G21 gene	chr9:112065090-112348925	Input	IP	OK	10.6489	8.2785	-0.363268	-0.127564	0.8325	0.87138	no			Gm9429	predicted gene 9429
Agap3	ArfGAP with GTPase domain, ankyrin repeat and PH domain 3	chr5:24452176-24502047	Input	IP	OK	178.043	183.078	0.0402289	0.121978	0.8326	0.871417	no			Gm9430	predicted gene 9430
Dcbld2	discoidin, CUB and LCCL domain containing 2	chr16:58408534-58469745	Input	IP	OK	3.39303	3.49052	0.0408673	0.126378	0.8327	0.871453	no			Gm9431	predicted gene 9431
Tdg	thymine DNA glycosylase	chr10:82629837-82690650	Input	IP	OK	3.8512	4.17148	0.115252	0.1291	0.83295	0.871578	no			Gm9432	predicted gene 9432
Tspan4	tetraspanin 4	chr7:141475235-141539857	Input	IP	OK	8.61788	9.22771	0.0986408	0.141212	0.8329	0.871578	no			Gm9433	predicted gene 9433
1810062O18Rik	RIKEN cDNA 1810062O18 gene	chr14:20499313-20618354	Input	IP	OK	1.78087	1.12368	-0.664347	-0.185446	0.8331	0.871666	no			Gm9434	predicted gene 9434
Alkbh1	alkB, alkylation repair homolog 1 (E. coli)	chr12:87428077-87472299	Input	IP	OK	6.81323	6.17055	-0.142941	-0.13692	0.8337	0.872226	no			Gm9435	ribosomal protein L6 pseudogene
Bscl2	Bernardinelli-Seip congenital lipodystrophy 2 homolog (human)	chr19:8836928-8848683	Input	IP	OK	52.1281	49.316	-0.0800038	-0.114419	0.83405	0.872523	no			Gm9436	heat shock protein 8 pseudogene
Prkd3	protein kinase D3	chr17:78949404-79020816	Input	IP	OK	1.65432	1.6025	-0.0459138	-0.119255	0.8344	0.872821	no			Gm9438	predicted gene 9438
Exoc3l	exocyst complex component 3-like	chr8:105289923-105296098	Input	IP	OK	1.00925	0.967614	-0.0607765	-0.131809	0.83475	0.873119	no			Gm9439	glyceraldehyde-3-phosphate dehydrogenase pseudogene
Akr7a5	aldo-keto reductase family 7, member A5 (aflatoxin aldehyde reductase)	chr4:139310743-139318786	Input	IP	OK	30.8689	30.0455	-0.0390064	-0.139321	0.83505	0.873364	no			Gm9440	predicted gene 9440
Msmp	microseminoprotein, prostate associated	chr4:43562633-43587487	Input	IP	OK	0.938204	1.63172	0.798417	0.135508	0.8353	0.873557	no			Gm9448	SNW domain containing 1 pseudogene
Tcaim	#N/A	chr9:122805546-122836332	Input	IP	OK	5.36178	5.51329	0.0402012	0.126113	0.83545	0.873645	no			Gm9452	predicted gene 9452
Kansl3	#N/A	chr1:36335729-36369181	Input	IP	OK	13.3343	12.988	-0.0379603	-0.124544	0.83585	0.873995	no			Gm9453	predicted gene 9453
Smoc2	SPARC related modular calcium binding 2	chr17:14279505-14404790	Input	IP	OK	7.50117	7.30208	-0.0388087	-0.119946	0.8368	0.87492	no			Gm9455	predicted gene 9455
Mycl1	v-myc myelocytomatosis viral oncogene homolog 1, lung carcinoma derived (avian)	chr4:122996098-123002480	Input	IP	OK	4.70967	4.8455	0.0410195	0.127243	0.8369	0.874956	no			Gm9456	predicted gene 9456
Sass6	spindle assembly 6 homolog (C. elegans)	chr3:116562972-116630984	Input	IP	OK	0.642683	0.676423	0.073818	0.119977	0.837	0.874992	no			Gm9462	predicted gene 9462
Lnx2	ligand of numb-protein X 2	chr5:147016654-147076572	Input	IP	OK	0.767328	0.796082	0.0530745	0.124476	0.83725	0.875185	no			Gm9465	predicted gene 9465
Zfp710	zinc finger protein 710	chr7:80024813-80092751	Input	IP	OK	4.80508	4.9361	0.0388116	0.115493	0.83755	0.875429	no			Gm9474	SUMO/sentrin specific peptidase 5 pseudogene
Cep68	centrosomal protein 68	chr11:20227036-20249424	Input	IP	OK	5.90785	6.06724	0.0384068	0.122604	0.83765	0.875465	no			Gm9477	predicted gene 9477
Sirt5	sirtuin 5 (silent mating type information regulation 2 homolog) 5 (S. cerevisiae)	chr13:43370715-43395203	Input	IP	OK	11.5663	11.8983	0.0408373	0.139541	0.8381	0.875798	no			Gm9478	predicted gene 9478
Grina	glutamate receptor, ionotropic, N-methyl D-aspartate-associated protein 1 (glutamate binding)	chr15:76246806-76249904	Input	IP	OK	240.832	247.195	0.0376205	0.133562	0.83805	0.875798	no			Gm9481	predicted gene 9481
Stard7	START domain containing 7	chr2:127270228-127298934	Input	IP	OK	59.0064	60.5537	0.0373437	0.125817	0.83855	0.8762	no			Gm9482	predicted gene 9482
Osgepl1	O-sialoglycoprotein endopeptidase-like 1	chr1:53313662-53324064	Input	IP	OK	8.74666	8.99168	0.0398599	0.130199	0.8387	0.876219	no			Gm9483	predicted gene 9483
Rrp9	RRP9, small subunit (SSU) processome component, homolog (yeast)	chr9:106477308-106485415	Input	IP	OK	20.4712	19.9275	-0.0388402	-0.137334	0.8387	0.876219	no			Gm9485	predicted gene 9485
Cops7a	COP9 (constitutive photomorphogenic) homolog, subunit 7a (Arabidopsis thaliana)	chr6:124958410-124965529	Input	IP	OK	198.558	193.471	-0.0374398	-0.115713	0.83895	0.876343	no			Gm9488	predicted gene 9488
Dpy19l3	dpy-19-like 3 (C. elegans)	chr7:35685499-35754454	Input	IP	OK	2.88213	2.80467	-0.0393063	-0.121169	0.83895	0.876343	no			Gm9489	predicted gene 9489
Bcorl1	BCL6 co-repressor-like 1	chrX:48341357-48406728	Input	IP	OK	1.39097	1.34874	-0.0444817	-0.122052	0.83915	0.876484	no			Gm949	predicted gene 949
Sco2	SCO cytochrome oxidase deficient homolog 2 (yeast)	chr15:89355718-89377037	Input	IP	OK	47.6801	45.0727	-0.0811323	-0.117518	0.84065	0.877981	no			Gm9493	predicted gene 9493
Intu	#N/A	chr3:40653701-40704740	Input	IP	OK	1.00774	0.976597	-0.0452885	-0.117947	0.84135	0.878644	no			Gm9494	predicted gene 9494
Lats2	large tumor suppressor 2	chr14:57689661-57746123	Input	IP	OK	3.51362	3.42006	-0.038936	-0.111431	0.84185	0.879097	no			Gm9498	predicted gene 9498
Ncf2	neutrophil cytosolic factor 2	chr1:152807889-152836990	Input	IP	OK	1.89345	1.95762	0.0480825	0.122093	0.84215	0.879256	no			Gm9501	lactate dehydrogenase A pseudogene
Pisd	phosphatidylserine decarboxylase	chr5:32736313-32785626	Input	IP	OK	54.302	55.6875	0.036348	0.127115	0.84215	0.879256	no			Gm9502	predicted gene 9502
Dvl3	dishevelled 3, dsh homolog (Drosophila)	chr16:20517063-20532187	Input	IP	OK	9.02623	8.78657	-0.0388233	-0.126122	0.8422	0.879256	no			Gm9509	Ras-GTPase-activating protein SH3-domain binding protein 1 pseudogene
Zbtb4	zinc finger and BTB domain containing 4	chr11:69765911-69784026	Input	IP	OK	4.84398	4.96642	0.0360123	0.114155	0.8428	0.879676	no			Gm9510	predicted gene 9510
Tsnax	translin-associated factor X	chr8:125012996-125034192	Input	IP	OK	186.018	181.406	-0.0362171	-0.123669	0.8428	0.879676	no			Gm9512	predicted gene 9512
Slc39a9	solute carrier family 39 (zinc transporter), member 9	chr12:80644214-80683342	Input	IP	OK	7.11335	6.93153	-0.0373571	-0.119927	0.84275	0.879676	no			Gm9514	sorting nexin 4 pseudogene
Trh	thyrotropin releasing hormone	chr6:92242061-92244648	Input	IP	OK	1.57041	1.63969	0.0622797	0.137363	0.84305	0.879868	no			Gm9516	predicted gene 9516
Gpr3	G-protein coupled receptor 3	chr4:133209339-133212536	Input	IP	OK	2.0503	2.11763	0.0466115	0.120283	0.8437	0.880477	no			Gm9517	predicted gene 9517
Cadm3	cell adhesion molecule 3	chr1:173334253-173367695	Input	IP	OK	5.62231	5.47656	-0.0378929	-0.120162	0.84385	0.880565	no			Gm9518	predicted gene 9518
Pced1a	#N/A	chr2:130417683-130444269	Input	IP	OK	2.90066	3.15778	0.122531	0.0998127	0.84415	0.88074	no			Gm9522	glyceraldehyde-3-phosphate dehydrogenase pseudogene
Nxf1	nuclear RNA export factor 1 homolog (S. cerevisiae)	chr19:8757102-8770910	Input	IP	OK	22.7816	22.226	-0.0356212	-0.122653	0.84415	0.88074	no			Gm9525	predicted gene 9525
4933406I18Rik	RIKEN cDNA 4933406I18 gene	chr7:114315478-114415161	Input	IP	OK	0.784275	0.735878	-0.0918922	-0.107864	0.8443	0.880828	no			Gm9526	predicted gene 9526
Kcnj13	potassium inwardly-rectifying channel, subfamily J, member 13	chr1:87326997-87450810	Input	IP	OK	1.34253	1.54191	0.199768	0.111984	0.84485	0.881333	no			Gm9529	predicted gene 9529
Snapc1	small nuclear RNA activating complex, polypeptide 1	chr12:73964529-73984820	Input	IP	OK	14.1066	13.7568	-0.0362346	-0.122004	0.8453	0.881664	no			Gm9531	SET nuclear oncogene pseudogene
Cbx2	chromobox homolog 2 (Drosophila Pc class)	chr11:119023028-119031270	Input	IP	OK	0.77782	0.750443	-0.0516938	-0.115497	0.84525	0.881664	no			Gm9536	predicted gene 9536
Naa10	N(alpha)-acetyltransferase 10, NatA catalytic subunitNalpha acetyltransferase 10	chrX:73916869-73921944	Input	IP	OK	38.4553	37.4978	-0.0363749	-0.110155	0.84555	0.881856	no			Gm9537	enolase 1, alpha non-neuron pseudogene
Phf13	PHD finger protein 13	chr4:151989630-151996179	Input	IP	OK	6.99042	6.81302	-0.0370837	-0.119008	0.8457	0.881943	no			Gm9538	predicted gene 9538
Aimp2	aminoacyl tRNA synthetase complex-interacting multifunctional protein 2	chr5:143871861-143909839	Input	IP	OK	51.5589	53.7989	0.0613556	0.109976	0.8459	0.882083	no			Gm9547	non-POU-domain-containing, octamer binding protein pseudogene
Ntn4	netrin 4	chr10:93641048-93745972	Input	IP	OK	2.36379	2.43992	0.0457332	0.117174	0.8463	0.882293	no			Gm9550	predicted gene 9550
Srp68	signal recognition particle 68	chr11:116245165-116274217	Input	IP	OK	37.6236	38.5237	0.0341065	0.117009	0.8462	0.882293	no			Gm9552	predicted gene 9552
Cdk16	cyclin-dependent kinase 16	chrX:20688492-20699877	Input	IP	OK	151.092	147.401	-0.0356815	-0.110577	0.84625	0.882293	no			Gm9556	glyceraldehyde-3-phosphate dehydrogenase pseudogene
Pard6b	par-6 (partitioning defective 6) homolog beta (C. elegans)	chr2:168081003-168101203	Input	IP	OK	3.70207	3.60103	-0.0399237	-0.119974	0.84665	0.882589	no			Gm9562	predicted gene 9562
Zbtb2	zinc finger and BTB domain containing 2	chr10:4367073-4388108	Input	IP	OK	3.30633	3.40082	0.0406535	0.120464	0.8472	0.883093	no			Gm9563	predicted gene 9563
Zfp746	zinc finger protein 746	chr6:48062394-48086593	Input	IP	OK	9.95852	10.2129	0.036392	0.118939	0.8476	0.883372	no			Gm9566	predicted gene 9566
Tnnt2	troponin T2, cardiac	chr1:135836333-135852268	Input	IP	OK	4.33341	4.19212	-0.0478208	-0.107335	0.8476	0.883372	no			Gm9567	predicted gene 9567
Psat1	phosphoserine aminotransferase 1	chr19:15905122-15925059	Input	IP	OK	53.6343	54.9468	0.0348802	0.108912	0.8477	0.883407	no			Gm9568	glyceraldehyde-3-phosphate dehydrogenase pseudogene
Nsmce1	non-SMC element 1 homolog (S. cerevisiae)	chr7:125467639-125491542	Input	IP	OK	27.6111	26.9356	-0.0357341	-0.134726	0.84805	0.883703	no			Gm9570	predicted gene 9570
Homez	homeodomain leucine zipper-encoding gene	chr14:54852736-54864158	Input	IP	OK	3.05154	3.13383	0.0383899	0.112725	0.84855	0.884155	no			Gm9573	predicted gene 9573
D630041G03Rik	RIKEN cDNA D630041G03 gene	chr7:4464741-4479242	Input	IP	OK	2.28099	2.37322	0.0571856	0.104371	0.8487	0.884173	no			Gm9575	predicted gene 9575
Zbtb34	zinc finger and BTB domain containing 34	chr2:33406107-33431324	Input	IP	OK	1.49389	1.53608	0.0401845	0.107933	0.84865	0.884173	no			Gm9577	predicted gene 9577
Kcnj10	potassium inwardly-rectifying channel, subfamily J, member 10	chr1:172341209-172374085	Input	IP	OK	2.91284	2.98999	0.0377128	0.113083	0.8489	0.884243	no			Gm9578	glyceraldehyde-3-phosphate dehydrogenase pseudogene
Il34	interleukin 34	chr8:110741828-110805903	Input	IP	OK	37.8078	36.8866	-0.0355845	-0.111498	0.84885	0.884243	no			Gm9579	predicted gene 9579
Zdhhc9	zinc finger, DHHC domain containing 9	chrX:48171970-48208702	Input	IP	OK	16.0354	16.4253	0.0346621	0.116243	0.8494	0.884575	no			Gm9580	predicted gene 9580
Net1	neuroepithelial cell transforming gene 1	chr13:3882560-3918220	Input	IP	OK	9.04671	8.81974	-0.0366578	-0.110723	0.84955	0.884575	no			Gm9581	predicted gene 9581
Proser2	#N/A	chr2:6098499-6130185	Input	IP	OK	1.19932	1.16009	-0.0479816	-0.11064	0.8495	0.884575	no			Gm9584	geminin pseudogene
Hyls1	hydrolethalus syndrome 1	chr9:35559465-35570069	Input	IP	OK	3.1524	2.96941	-0.0862732	-0.107392	0.8493	0.884575	no			Gm9586	predicted gene 9586
Raver2	ribonucleoprotein, PTB-binding 2	chr4:101069037-101265282	Input	IP	OK	4.48929	4.08731	-0.135336	-0.0875158	0.8495	0.884575	no			Gm9587	predicted gene 9587
Ifitm7	interferon induced transmembrane protein 7	chr16:13981701-14101494	Input	IP	OK	1.02204	1.19516	0.225752	0.0372238	0.8502	0.885113	no			Gm9588	predicted gene 9588
Prdx3	peroxiredoxin 3	chr19:60864065-60874538	Input	IP	OK	84.0402	82.0439	-0.0346836	-0.12822	0.8502	0.885113	no			Gm9589	predicted gene 9589
Spint1	serine protease inhibitor, Kunitz type 1	chr2:119237359-119249513	Input	IP	OK	2.53939	2.61827	0.044133	0.120632	0.8503	0.885148	no			Gm9592	predicted gene 9592
I830012O16Rik	RIKEN cDNA I830012O16 gene	chr19:34607956-34613401	Input	IP	OK	8.37325	8.16298	-0.0366916	-0.118421	0.8505	0.885287	no			Gm9593	predicted gene 9593
Casp8ap2	caspase 8 associated protein 2	chr4:32615472-32653265	Input	IP	OK	2.35818	2.2996	-0.0362932	-0.105868	0.8515	0.886259	no			Gm9595	predicted gene 9595
Polg2	polymerase (DNA directed), gamma 2, accessory subunit	chr11:106751225-106779537	Input	IP	OK	2.05429	1.98029	-0.0529262	-0.108005	0.85165	0.886329	no			Gm9597	predicted gene 9597
Pigw	phosphatidylinositol glycan anchor biosynthesis, class W	chr11:84876312-84916356	Input	IP	OK	0.868342	0.753458	-0.204735	-0.115266	0.8517	0.886329	no			Gm9598	NSA2 ribosome biogenesis homolog pseudogene
Haus8	4HAUS augmin-like complex, subunit 8	chr8:71251123-71272590	Input	IP	OK	6.19833	6.3622	0.0376469	0.102969	0.85215	0.886711	no			Gm960	predicted gene 960
Klhdc10	kelch domain containing 10	chr6:30401908-30455174	Input	IP	OK	9.40566	9.18767	-0.0338298	-0.109871	0.8522	0.886711	no			Gm9600	predicted gene 9600
Sh3rf1	SH3 domain containing ring finger 1	chr8:61224170-61396072	Input	IP	OK	3.21156	3.13333	-0.035577	-0.103507	0.85345	0.887942	no			Gm9602	predicted gene 9602
Gpr30	G protein-coupled receptor 30	chr5:139359738-139460534	Input	IP	OK	1.16433	1.27079	0.126227	0.10717	0.8538	0.888237	no			Gm9603	predicted gene 9603
Glt8d1	glycosyltransferase 8 domain containing 1	chr14:30999825-31019089	Input	IP	OK	5.40256	5.03161	-0.102622	-0.115339	0.85425	0.888636	no			Gm9605	predicted gene 9605
Zfp786	zinc finger protein 786	chr6:47819265-47830505	Input	IP	OK	2.13183	2.19546	0.0424275	0.114546	0.8546	0.888931	no			Gm9606	predicted gene 9606
Stk40	serine/threonine kinase 40	chr4:126103956-126141029	Input	IP	OK	11.7614	11.4825	-0.0346267	-0.106874	0.85495	0.889156	no			Gm9611	predicted gene 9611
Gemin2	#N/A	chr12:59013392-59027988	Input	IP	OK	7.27363	7.06393	-0.0422043	-0.132853	0.8549	0.889156	no			Gm9614	predicted gene 9614
Mlc1	megalencephalic leukoencephalopathy with subcortical cysts 1 homolog (human)	chr15:88955883-88978553	Input	IP	OK	45.0238	46.0891	0.0337367	0.114784	0.85505	0.889191	no			Gm9616	ribosomal protein S4, X-linked pseudogene
Rhoa	ras homolog gene family, member A	chr9:108306204-108337939	Input	IP	OK	81.618	79.776	-0.0329337	-0.114649	0.85555	0.889641	no			Gm9618	predicted gene 9618
D630023F18Rik	RIKEN cDNA D630023F18 gene	chr1:65107312-65123193	Input	IP	OK	1.51049	1.56173	0.0481229	0.115403	0.85565	0.889676	no			Gm962	predicted gene 962
B3gnt9	#N/A	chr8:105225187-105255153	Input	IP	OK	5.29303	5.62142	0.0868412	0.103006	0.8568	0.890802	no			Gm9620	family with sequence similarity 60, member A pseudogene
Lrrc73	#N/A	chr17:46254164-46257316	Input	IP	OK	14.1828	13.8465	-0.0346146	-0.119626	0.857	0.890941	no			Gm9620	family with sequence similarity 60, member A pseudogene
Wdr4	WD repeat domain 4	chr17:31494321-31512487	Input	IP	OK	9.58475	9.3679	-0.0330155	-0.107582	0.85725	0.891131	no			Gm9625	ribosomal protein, large, P0 pseudogene
Ube2t	ubiquitin-conjugating enzyme E2T (putative)	chr1:134962576-134974137	Input	IP	OK	1.48569	1.55009	0.061224	0.12837	0.8577	0.891529	no			Gm9626	predicted gene 9626
Poc1a	POC1 centriolar protein homolog A (Chlamydomonas)	chr9:106281060-106349891	Input	IP	OK	9.32802	9.56325	0.0359307	0.118489	0.85795	0.89172	no			Gm9627	predicted gene 9627
Tmed8	transmembrane emp24 domain containing 8	chr12:87166241-87200229	Input	IP	OK	3.4411	3.36397	-0.0327055	-0.102145	0.8585	0.892222	no			Gm9628	predicted gene 9628
Hook2	hook homolog 2 (Drosophila)	chr8:84990594-85003364	Input	IP	OK	5.36884	5.23476	-0.0364849	-0.102896	0.8586	0.892256	no			Gm9629	predicted gene 9629
Mesdc2	mesoderm development candidate 2	chr7:83891999-83901532	Input	IP	OK	13.5149	13.1995	-0.0340571	-0.111874	0.8591	0.892637	no			Gm9630	predicted gene 9630
Rnf215	ring finger protein 215	chr11:4135159-4160293	Input	IP	OK	12.171	11.7651	-0.0489239	-0.116342	0.85905	0.892637	no			Gm9633	ribosomal protein S8 pseudogene
1110002L01Rik	RIKEN cDNA 1110002L01 gene	chr12:3365131-3426747	Input	IP	OK	15.2314	16.0627	0.076668	0.10357	0.85945	0.892722	no			Gm9634	NSA2 ribosome biogenesis homolog pseudogene
Mlxip	MLX interacting protein	chr5:123394818-123457931	Input	IP	OK	4.81317	4.66708	-0.0444673	-0.101017	0.85935	0.892722	no			Gm9635	predicted gene 9635
Kif9	kinesin family member 9	chr9:110476957-110525174	Input	IP	OK	1.45707	1.41255	-0.044766	-0.102916	0.85925	0.892722	no			Gm9638	predicted gene 9638
A330093E20Rik	RIKEN cDNA A330093E20 gene	chr18:45560153-46045260	Input	IP	OK	1.00734	0.93861	-0.101947	-0.0996946	0.8594	0.892722	no			Gm9641	predicted gene 9641
Sec22c	SEC22 vesicle trafficking protein homolog C (S. cerevisiae)	chr9:121680044-121705029	Input	IP	OK	4.59912	4.70903	0.0340705	0.10394	0.85955	0.892756	no			Gm9642	predicted gene 9642
5031414D18Rik	RIKEN cDNA 5031414D18 gene	chr14:75004109-75388146	Input	IP	OK	1.05869	1.2236	0.208844	0.10312	0.86095	0.894002	no			Gm9643	predicted gene 9643
Rbl2	retinoblastoma-like 2	chr8:91070093-91135496	Input	IP	OK	8.39341	8.84587	0.0757465	0.102813	0.86095	0.894002	no			Gm9647	predicted gene 9647
Gabbr1	gamma-aminobutyric acid (GABA) B receptor, 1	chr17:37045965-37074305	Input	IP	OK	79.9481	81.7645	0.0324106	0.105429	0.86095	0.894002	no			Gm9649	predicted gene 9649
Pex11c	peroxisomal biogenesis factor 11 gamma	chr8:3458816-3467648	Input	IP	OK	1.00669	0.959313	-0.0695505	-0.128179	0.86115	0.89414	no			Gm9651	predicted gene 9651
Slc16a3	solute carrier family 16 (monocarboxylic acid transporters), member 3	chr11:120948483-120959000	Input	IP	OK	1.23228	1.2729	0.0467872	0.0974995	0.86175	0.894675	no			Gm9654	predicted gene 9654
2700081O15Rik	RIKEN cDNA 2700081O15 gene	chr19:7417624-7483291	Input	IP	OK	3.14322	2.62786	-0.258358	-0.110026	0.8618	0.894675	no			Gm9658	glyceraldehyde-3-phosphate dehydrogenase pseudogene
Nptx2	neuronal pentraxin 2	chr5:144545886-144557478	Input	IP	OK	17.1648	16.7767	-0.0329913	-0.109849	0.86215	0.894969	no			Gm9659	ribosomal protein L27a-like pseudogene
Rtca	#N/A	chr3:116488963-116508175	Input	IP	OK	69.8783	68.3249	-0.0324337	-0.118331	0.8628	0.895574	no			Gm9662	non-POU-domain-containing, octamer binding protein pseudogene
Nrm	nurim (nuclear envelope membrane protein)	chr17:35861317-35865400	Input	IP	OK	2.92455	2.84053	-0.0420527	-0.110701	0.86315	0.895867	no			Gm9663	predicted gene 9663
Ttl	tubulin tyrosine ligase	chr2:129065946-129096283	Input	IP	OK	19.4288	18.999	-0.0322758	-0.106513	0.8633	0.895884	no			Gm9664	predicted gene 9664
Lamp2	lysosomal-associated membrane protein 2	chrX:38405063-38456455	Input	IP	OK	18.4938	18.0471	-0.0352772	-0.101086	0.8633	0.895884	no			Gm9665	ribosomal protein L3 pseudogene
Phb	prohibitin	chr11:95666956-95680773	Input	IP	OK	68.7231	67.1744	-0.0328824	-0.117416	0.8635	0.896022	no			Gm9666	predicted gene 9666
Ctdspl2	CTD (carboxy-terminal domain, RNA polymerase II, polypeptide A) small phosphatase like 2	chr2:121956452-122013586	Input	IP	OK	5.02061	5.13664	0.0329628	0.103982	0.8636	0.896056	no			Gm9667	cytochrome P450, family 2, subfamily d, polypeptide 38, pseudogene
Nmnat1	nicotinamide nucleotide adenylyltransferase 1	chr4:149468786-149485142	Input	IP	OK	8.58375	8.81871	0.0389593	0.127634	0.86385	0.89621	no			Gm9668	predicted gene 9668
Cd200	CD200 antigen	chr16:45382134-45409053	Input	IP	OK	45.4952	46.4931	0.0313031	0.107873	0.8639	0.89621	no			Gm9670	predicted gene 9670
Nolc1	nucleolar and coiled-body phosphoprotein 1	chr19:46075862-46085531	Input	IP	OK	15.6012	15.2559	-0.0322938	-0.100062	0.86395	0.89621	no			Gm9671	predicted gene 9671
Msantd1	#N/A	chr5:34915914-34923839	Input	IP	OK	0.916349	0.886768	-0.04734	-0.101849	0.8643	0.896503	no			Gm9672	predicted gene 9672
Tcap	titin-cap	chr11:98383810-98384953	Input	IP	OK	23.0474	23.6213	0.0354888	0.128078	0.8647	0.896778	no			Gm9673	prohibitin pseudogene
Ap3s2	adaptor-related protein complex 3, sigma 2 subunit	chr7:79875324-79920640	Input	IP	OK	12.4851	12.2189	-0.0310981	-0.101627	0.86465	0.896778	no			Gm9675	predicted gene 9675
Ufd1l	ubiquitin fusion degradation 1 like	chr16:18812293-18835261	Input	IP	OK	53.4728	54.5906	0.0298466	0.0944425	0.8659	0.897953	no			Gm9677	predicted gene 9677
Hsd11b1	hydroxysteroid 11-beta dehydrogenase 1	chr1:193221640-193264045	Input	IP	OK	10.7002	10.4425	-0.0351729	-0.099268	0.86625	0.898246	no			Gm9681	predicted gene 9681
Adamtsl5	ADAMTS-like 5	chr10:79697304-80369637	Input	IP	OK	7.46178	4.20604	-0.827057	-0.104898	0.8667	0.898643	no			Gm9684	predicted gene 9684
Pafah1b3	platelet-activating factor acetylhydrolase, isoform 1b, subunit 3	chr7:25295048-25297955	Input	IP	OK	17.1586	17.57	0.0341809	0.124236	0.8669	0.898656	no			Gm9688	predicted gene 9688
Tmem30a	transmembrane protein 30A	chr9:79768940-79793430	Input	IP	OK	70.1196	71.6121	0.0303872	0.101119	0.86705	0.898656	no			Gm9691	predicted gene 9691
Zfp612	zinc finger protein 612	chr8:110079733-110092752	Input	IP	OK	12.2978	12.5589	0.0303133	0.0992893	0.86695	0.898656	no			Gm9693	predicted gene 9693
Tm9sf3	transmembrane 9 superfamily member 3	chr19:41210841-41264004	Input	IP	OK	18.4463	18.0565	-0.0308105	-0.100659	0.86705	0.898656	no			Gm9695	predicted gene 9695
Pcbp3	poly(rC) binding protein 3	chr10:76761853-76961947	Input	IP	OK	45.4152	44.4544	-0.0308482	-0.106294	0.86685	0.898656	no			Gm9697	predicted gene 9697
Pbx1	pre B-cell leukemia transcription factor 1	chr1:168119363-168432258	Input	IP	OK	10.7364	10.9713	0.0312251	0.097255	0.8672	0.898672	no			Gm9699	predicted gene 9699
C8g	complement component 8, gamma polypeptide	chr2:25498649-25505470	Input	IP	OK	2.26647	1.72929	-0.390271	-0.139151	0.8672	0.898672	no			Gm97	predicted gene 97
Mmadhc	methylmalonic aciduria (cobalamin deficiency) cblD type, with homocystinuria	chr2:50279880-50296677	Input	IP	OK	58.2189	56.9621	-0.0314856	-0.118251	0.86755	0.898895	no			Gm9702	eukaryotic translation elongation factor 1 gamma pseudogene
Ankrd34b	ankyrin repeat domain 34B	chr13:92425968-92441658	Input	IP	OK	1.77661	1.73112	-0.0374212	-0.101368	0.86755	0.898895	no			Gm9703	predicted gene 9703
Zrsr1	#N/A	chr11:22899727-22982284	Input	IP	OK	1.99475	1.90085	-0.0695667	-0.0891635	0.868	0.899291	no			Gm9705	predicted gene 9705
Tspan17	tetraspanin 17	chr13:54789404-54796775	Input	IP	OK	37.1869	36.3856	-0.0314263	-0.113926	0.86815	0.899377	no			Gm9706	predicted gene 9706
Fggy	FGGY carbohydrate kinase domain containing	chr4:95557506-95926939	Input	IP	OK	8.69026	8.49436	-0.0328952	-0.0952282	0.86865	0.899825	no			Gm9707	ribosomal protein S12 pseudogene
AI480653	expressed sequence AI480653	chr16:30312423-31275697	Input	IP	OK	13.1533	12.3251	-0.0938251	-0.0991976	0.8688	0.899911	no			Gm9708	predicted gene 9708
Ranbp9	RAN binding protein 9	chr13:43398375-43480973	Input	IP	OK	27.5022	26.8524	-0.0344938	-0.0927232	0.8691	0.900151	no			Gm9711	predicted gene 9711
C030039L03Rik	RIKEN cDNA C030039L03 gene	chr7:27674660-27706482	Input	IP	OK	3.4519	3.5313	0.0328078	0.0957207	0.8692	0.900185	no			Gm9715	predicted gene 9715
Slc7a11	solute carrier family 7 (cationic amino acid transporter, y+ system), member 11	chr3:50364935-50443613	Input	IP	OK	0.85626	0.878215	0.0365257	0.0981648	0.86965	0.900581	no			Gm9718	ribosomal protein S8 pseudogene
Adipor2	adiponectin receptor 2	chr6:119353149-119417483	Input	IP	OK	2.85505	2.78835	-0.034109	-0.0999465	0.86995	0.900822	no			Gm9720	predicted gene 9720
Adam15	a disintegrin and metallopeptidase domain 15 (metargidin)	chr3:89339639-89350010	Input	IP	OK	21.0975	21.5465	0.0303863	0.0947116	0.8704	0.901078	no			Gm9721	predicted gene 9721
Sfrs18	serine/arginine-rich splicing factor 18	chr4:21846326-21876475	Input	IP	OK	12.5498	12.8029	0.0288025	0.0898186	0.8704	0.901078	no			Gm973	predicted gene 973
Rnf126	ring finger protein 126	chr10:79697304-80369637	Input	IP	OK	44.1511	36.7554	-0.264492	-0.100774	0.8703	0.901078	no			Gm9730	Fam58a pseudogene
Cenpb	centromere protein B	chr2:131127411-131604824	Input	IP	OK	11.3528	10.5194	-0.109991	-0.0944216	0.87055	0.901163	no			Gm9732	predicted gene 9732
Arid3a	AT rich interactive domain 3A (BRIGHT-like)	chr10:79697304-80369637	Input	IP	OK	0.842706	0.92983	0.141937	0.0150774	0.87075	0.9013	no			Gm9733	predicted gene 9733
A730008H23Rik	#N/A	chr1:88227019-88277579	Input	IP	OK	2.68598	2.84869	0.084852	0.0961922	0.871	0.901489	no			Gm9742	polo-like kinase 4 pseudogene
Nfe2l1	nuclear factor, erythroid derived 2,-like 1	chr11:96817413-96829968	Input	IP	OK	60.0676	58.8444	-0.029681	-0.0923078	0.87115	0.901504	no			Gm9745	predicted gene 9745
Rab43	RAB43, member RAS oncogene family	chr6:87788852-87811779	Input	IP	OK	4.48625	4.38798	-0.0319528	-0.0938735	0.8711	0.901504	no			Gm9746	predicted gene 9746
Ttll3	tubulin tyrosine ligase-like family, member 3	chr6:113378112-113414571	Input	IP	OK	1.26878	1.47431	0.216595	0.0891718	0.87155	0.901848	no			Gm9749	predicted gene 9749
Peli3	pellino 3	chr19:4931854-4943092	Input	IP	OK	11.8563	12.1203	0.0317662	0.106793	0.8717	0.901934	no			Gm9750	predicted gene 9750
Hagh	hydroxyacyl glutathione hydrolase	chr17:24850489-24864450	Input	IP	OK	200.049	204.08	0.0287808	0.090847	0.87225	0.902433	no			Gm9752	predicted gene 9752
Mchr1	melanin-concentrating hormone receptor 1	chr15:81235498-81238964	Input	IP	OK	18.5345	18.9115	0.029048	0.0995861	0.87245	0.902569	no			Gm9753	predicted gene 9753
Tsga14	testis specific gene A14	chr6:30653456-30693682	Input	IP	OK	1.54371	1.50225	-0.039282	-0.101421	0.8727	0.902758	no			Gm9758	predicted gene 9758
Numbl	numb-like	chr7:27258760-27282150	Input	IP	OK	31.6815	31.0198	-0.0304532	-0.100274	0.873	0.902998	no			Gm9761	splicing factor, arginine/serine-rich pseudogene
Zfp57	zinc finger protein 57	chr17:37001162-37010729	Input	IP	OK	0.766607	0.737704	-0.0554457	-0.0882772	0.87405	0.904014	no			Gm9762	ubiquitin-conjugating enzyme E2D 2 pseudogene
Grin2d	glutamate receptor, ionotropic, NMDA2D (epsilon 4)	chr7:45832482-45866681	Input	IP	OK	2.51365	2.45728	-0.0327202	-0.0953382	0.87425	0.904151	no			Gm9763	predicted pseudogene 9763
Klhdc8b	kelch domain containing 8B	chr9:108447638-108465945	Input	IP	OK	12.3993	12.0008	-0.047126	-0.0990872	0.87475	0.904598	no			Gm9766	predicted gene 9766
Bicc1	bicaudal C homolog 1 (Drosophila)	chr10:70925095-71159634	Input	IP	OK	1.40659	1.36846	-0.0396442	-0.0981031	0.8757	0.90551	no			Gm9767	predicted gene 9767
2010315B03Rik	#N/A	chr9:124291803-124312694	Input	IP	OK	6.60771	6.4717	-0.0300058	-0.087679	0.8768	0.906577	no			Gm9769	predicted pseudogene 9769
D330050I16Rik	RIKEN cDNA D330050I16 gene	chr19:5377522-5390069	Input	IP	OK	3.35752	3.10159	-0.114386	-0.0873995	0.87695	0.906662	no			Gm9772	zinc finger protein 758 pseudogene
Gm14873	predicted gene 14873	chr17:47695206-47704286	Input	IP	OK	1.5055	1.35708	-0.149733	-0.089345	0.8775	0.90716	no			Gm9776	predicted gene 9776
Mbd6	methyl-CpG binding domain protein 6	chr10:127266261-127288771	Input	IP	OK	1.17063	0.944525	-0.309625	-0.0909365	0.87825	0.907865	no			Gm9780	predicted gene 9780
Ankrd42	ankyrin repeat domain 42	chr7:92584182-92637142	Input	IP	OK	6.20422	6.08065	-0.0290257	-0.0919217	0.87835	0.907898	no			Gm9781	predicted gene 9781
Mtch1	mitochondrial carrier homolog 1 (C. elegans)	chr17:29332075-29347904	Input	IP	OK	467.933	477.147	0.0281339	0.0970905	0.8786	0.908016	no			Gm9785	polycomb group ring finger 6 pseudogene
Gpr135	G protein-coupled receptor 135	chr12:72069617-72070991	Input	IP	OK	9.19598	8.99256	-0.0322712	-0.106429	0.87855	0.908016	no			Gm9786	ornithine decarboxylase antizyme 1 pseudogene
Pdzd9	PDZ domain containing 9	chr7:120635188-120670343	Input	IP	OK	0.971475	1.30954	0.430811	0.0965044	0.8789	0.908256	no			Gm9788	developmental pluripotency associated 2 pseudogene
Comtd1	catechol-O-methyltransferase domain containing 1	chr14:21831560-21848910	Input	IP	OK	6.74292	6.10361	-0.143711	-0.0889188	0.87925	0.908547	no			Gm9789	predicted gene 9789
Cables2	CDK5 and Abl enzyme substrate 2	chr2:180258538-180273465	Input	IP	OK	19.6223	19.9852	0.0264402	0.0892647	0.8797	0.908942	no			Gm9790	predicted gene 9790
Zcchc8	zinc finger, CCHC domain containing 8	chr5:123698301-123721044	Input	IP	OK	4.47492	4.38438	-0.0294868	-0.0918129	0.87985	0.909026	no			Gm9791	predicted pseudogene 9791
Kbtbd8	kelch repeat and BTB (POZ) domain containing 8	chr6:95117905-95129787	Input	IP	OK	1.63531	1.67452	0.0341886	0.088595	0.8801	0.909054	no			Gm9794	predicted pseudogene 9794
Nit2	nitrilase family, member 2	chr16:57156664-57167332	Input	IP	OK	16.5806	16.9157	0.0288662	0.102387	0.88015	0.909054	no			Gm98	predicted gene 98
Lmbr1	limb region 1	chr5:29229801-29378390	Input	IP	OK	5.35735	5.25207	-0.0286339	-0.0909759	0.87995	0.909054	no			Gm9800	predicted gene 9800
Klc3	kinesin light chain 3	chr7:19382038-19399856	Input	IP	OK	3.95011	3.81214	-0.0512929	-0.0805033	0.88005	0.909054	no			Gm9803	predicted gene 9803
Zfp354b	zinc finger protein 354B	chr11:50921785-50931635	Input	IP	OK	1.59944	1.55848	-0.0374321	-0.0929538	0.8803	0.909139	no			Gm9805	predicted gene 9805
Derl1	Der1-like domain family, member 1	chr15:57869501-57892418	Input	IP	OK	22.3972	21.9648	-0.0281242	-0.0949555	0.88065	0.90943	no			Gm9816	G protein pathway suppressor 1 pseudogene
Tmem259	#N/A	chr10:79697304-80369637	Input	IP	OK	11.773	15.0993	0.358998	0.0941868	0.88085	0.909496	no			Gm9824	phosphatidylethanolamine-binding protein pseudogene
Utp14b	UTP14, U3 small nucleolar ribonucleoprotein, homolog B (yeast)	chr1:78657824-78707743	Input	IP	OK	0.865573	0.987676	0.190383	0.0831901	0.88085	0.909496	no			Gm9828	predicted gene 9828
3110057O12Rik	RIKEN cDNA 3110057O12 gene	chr3:40894276-40936307	Input	IP	OK	2.49671	2.55791	0.0349375	0.0911822	0.88165	0.910251	no			Gm9829	predicted gene 9829
Tmem246	#N/A	chr4:49584505-49597870	Input	IP	OK	38.8117	38.092	-0.0270018	-0.091681	0.882	0.910471	no			Gm9833	predicted gene 9833
Tyw3	tRNA-yW synthesizing protein 3 homolog (S. cerevisiae)	chr3:154576519-154623182	Input	IP	OK	3.16598	3.05872	-0.049725	-0.0912859	0.882	0.910471	no			Gm9836	predicted pseudogene 9836
Zc3h6	zinc finger CCCH type containing 6	chr2:128967401-129018563	Input	IP	OK	2.39966	2.4502	0.0300684	0.0884438	0.88215	0.910485	no			Gm9840	predicted gene 9840
Taf7	TAF7 RNA polymerase II, TATA box binding protein (TBP)-associated factor	chr18:36930284-37841872	Input	IP	OK	3.05872	2.42082	-0.337432	-0.0808703	0.8821	0.910485	no			Gm9843	predicted gene 9843
Ubp1	upstream binding protein 1	chr9:113930933-114026751	Input	IP	OK	9.7352	9.42616	-0.0465399	-0.0885817	0.88235	0.910621	no			Gm9844	thymosin, beta 10 pseudogene
Gpr176	G protein-coupled receptor 176	chr2:118277097-118373419	Input	IP	OK	4.32361	4.41215	0.0292446	0.0877619	0.8826	0.910809	no			Gm9846	predicted gene 9846
Trim30a	tripartite motif-containing 30A	chr7:104409025-104465193	Input	IP	OK	0.941528	0.916981	-0.0381118	-0.0896352	0.88295	0.911099	no			Gm9858	ribosomal protein L31 pseudogene
Kiss1r	KISS1 receptor	chr10:79697304-80369637	Input	IP	OK	1.78085	2.70064	0.600736	0.0770968	0.8831	0.911184	no			Gm9866	predicted gene 9866
Pcsk4	proprotein convertase subtilisin/kexin type 4	chr10:79697304-80369637	Input	IP	OK	1.9528	2.03202	0.0573745	0.00597764	0.88325	0.911268	no			Gm9880	predicted gene 9880
Ubac2	ubiquitin associated domain containing 2	chr14:121878605-122021035	Input	IP	OK	22.1719	21.7546	-0.0274158	-0.0935877	0.88335	0.911282	no			Gm9881	predicted gene 9881
Acpl2	acid phosphatase-like 2	chr9:96823342-96889422	Input	IP	OK	4.95045	4.8515	-0.0291298	-0.0902197	0.8834	0.911282	no			Gm9883	predicted gene 9883
Sobp	sine oculis-binding protein homolog (Drosophila)	chr10:43002499-43174530	Input	IP	OK	8.47213	8.31403	-0.0271772	-0.0879198	0.88455	0.912397	no			Gm9890	predicted gene 9890
Ccdc88b	coiled-coil domain containing 88B	chr19:6844622-6858211	Input	IP	OK	1.00959	1.03444	0.0350889	0.0886742	0.88475	0.912514	no			Gm9892	predicted gene 9892
Ralgps1	Ral GEF with PH domain and SH3 binding motif 1	chr2:33136972-33371478	Input	IP	OK	5.33813	5.22653	-0.0304807	-0.0909878	0.8848	0.912514	no			Gm9893	predicted gene 9893
Ric3	resistance to inhibitors of cholinesterase 3 homolog (C. elegans)	chr7:109010879-109083324	Input	IP	OK	14.0483	13.5795	-0.0489671	-0.0813743	0.88505	0.912701	no			Gm9894	zinc finger protein 85, related sequence 1 pseudogene
Arf2	ADP-ribosylation factor 2	chr11:103966870-103985336	Input	IP	OK	30.6538	30.0999	-0.0263062	-0.0900409	0.8857	0.913301	no			Gm9897	predicted gene 9897
Ier5	immediate early response 5	chr1:155096366-155099636	Input	IP	OK	27.0282	26.5358	-0.0265253	-0.0894412	0.88605	0.913591	no			Gm9899	predicted gene 9899
Rest	RE1-silencing transcription factor	chr5:77265493-77283697	Input	IP	OK	1.23721	1.26683	0.0341322	0.0824639	0.88725	0.914758	no			Gm9920	predicted gene 9920
B3galt6	UDP-Gal:betaGal beta 1,3-galactosyltransferase, polypeptide 6	chr4:155989465-155992678	Input	IP	OK	10.6096	10.4156	-0.0266227	-0.0875268	0.88785	0.915306	no			Gm9926	predicted gene 9926
Zfp275	zinc finger protein 275	chrX:73342619-73359080	Input	IP	OK	2.00673	2.04715	0.0287702	0.0813272	0.88835	0.91575	no			Gm9938	predicted gene 9938
Paqr3	progestin and adipoQ receptor family member III	chr5:96997688-97111596	Input	IP	OK	2.31905	2.45529	0.0823565	0.080188	0.8887	0.916002	no			Gm9948	predicted gene 9948
Reps1	RalBP1 associated Eps domain containing protein	chr10:18055939-18125155	Input	IP	OK	17.1456	16.8454	-0.0254838	-0.0789773	0.8888	0.916002	no			Gm9949	predicted gene 9949
Dalrd3	DALR anticodon binding domain containing 3	chr9:108569891-108578670	Input	IP	OK	43.4606	41.8657	-0.0539393	-0.0666427	0.88875	0.916002	no			Gm9951	predicted gene 9951
Dnajc7	DnaJ (Hsp40) homolog, subfamily C, member 7	chr11:100582835-100620168	Input	IP	OK	107.763	105.841	-0.0259527	-0.0898251	0.8891	0.91624	no			Gm9958	predicted gene 9958
Tatdn1	TatD DNase domain containing 1	chr15:58889228-58933730	Input	IP	OK	4.35296	4.58686	0.0755102	0.0789139	0.8893	0.916285	no			Gm9959	predicted gene 9959
Slc16a14	solute carrier family 16 (monocarboxylic acid transporters), member 14	chr1:84906704-84935083	Input	IP	OK	3.39516	3.47009	0.0314938	0.0910534	0.88935	0.916285	no			Gm996	predicted gene 996
Phtf1	putative homeodomain transcription factor 1	chr3:103914119-104007491	Input	IP	OK	14.0293	13.7373	-0.030345	-0.079764	0.88935	0.916285	no			Gm9961	predicted gene 9961
Ing3	inhibitor of growth family, member 3	chr6:21949614-21976037	Input	IP	OK	4.5111	4.42902	-0.0264927	-0.0823248	0.8895	0.916369	no			Gm9962	predicted gene 9962
Eed	embryonic ectoderm development	chr7:89954653-89980976	Input	IP	OK	8.6731	8.51246	-0.0269707	-0.0881344	0.88985	0.916659	no			Gm9968	predicted gene 9968
Prss12	protease, serine, 12 neurotrypsin (motopsin)	chr3:123446912-123506602	Input	IP	OK	14.8388	15.1081	0.0259476	0.0872715	0.8903	0.917032	no			Gm9979	predicted gene 9979
Grsf1	G-rich RNA sequence binding factor 1	chr5:88659236-88676171	Input	IP	OK	58.1195	57.1175	-0.0250908	-0.0795553	0.89035	0.917032	no			Gm9984	predicted gene 9984
Rrnad1	ribosomal RNA adenine dimethylase domain containing 1	chr3:87919543-87930195	Input	IP	OK	8.25147	8.45571	0.0352742	0.0772326	0.8915	0.918146	no			Gm9992	predicted gene 9992
Kdsr	3-ketodihydrosphingosine reductase	chr1:106720409-106759742	Input	IP	OK	4.16683	4.239	0.0247729	0.0777363	0.892	0.918519	no			Gmcl1	germ cell-less homolog 1 (Drosophila)
Sirt4	sirtuin 4 (silent mating type information regulation 2 homolog) 4 (S. cerevisiae)	chr5:115478009-115484484	Input	IP	OK	5.11541	5.00403	-0.0317586	-0.0819152	0.89195	0.918519	no			Gmcl1l	germ cell-less homolog 1 (Drosophila)-like
Ptgis	prostaglandin I2 (prostacyclin) synthase	chr2:167203195-167240537	Input	IP	OK	0.73671	0.763798	0.0520954	0.0951336	0.89255	0.919014	no			Gmds	GDP-mannose 4, 6-dehydratase
Mfsd4	major facilitator superfamily domain containing 4	chr1:132026620-132068062	Input	IP	OK	14.0118	13.7639	-0.0257565	-0.0778049	0.8931	0.91951	no			Gmeb1	glucocorticoid modulatory element binding protein 1
Cyr61	cysteine rich protein 61	chr3:145646970-145649985	Input	IP	OK	3.85437	3.93649	0.0304139	0.0886662	0.89345	0.919799	no			Gmeb2	glucocorticoid modulatory element binding protein 2
Tmem179	transmembrane protein 179	chr12:112500183-112511160	Input	IP	OK	92.8856	91.3498	-0.0240527	-0.0834663	0.89535	0.921684	no			Gmfb	glia maturation factor, beta
H2-D1	histocompatibility 2, D region locus 1	chr17:35263093-35267497	Input	IP	OK	176.004	172.927	-0.0254382	-0.0785575	0.89545	0.921716	no			Gmfg	glia maturation factor, gamma
Rdh5	retinol dehydrogenase 5	chr10:128913590-128919297	Input	IP	OK	1.44683	1.40465	-0.0426829	-0.0903039	0.8956	0.921799	no			Gmip	Gem-interacting protein
Tmem97	transmembrane protein 97	chr11:78541816-78550735	Input	IP	OK	18.2872	17.9745	-0.0248789	-0.0883118	0.8958	0.921934	no			Gml	GPI anchored molecule like protein
Htatsf1	HIV TAT specific factor 1	chrX:57053569-57067182	Input	IP	OK	34.4953	33.9265	-0.0239874	-0.0750203	0.89615	0.922223	no			Gmnn	geminin
Cnksr3	Cnksr family member 3	chr10:7119061-7212237	Input	IP	OK	1.21799	1.24644	0.0333173	0.0814441	0.8965	0.922512	no			Gmppa	GDP-mannose pyrophosphorylase A
Pcdhac1	protocadherin alpha subfamily C, 1	chr18:36930284-37841872	Input	IP	OK	1.38436	1.7134	0.307639	0.0768937	0.8966	0.922543	no			Gmppb	GDP-mannose pyrophosphorylase B
Syt14	synaptotagmin XIV	chr1:192897306-193035698	Input	IP	OK	1.20455	1.23635	0.0375913	0.080486	0.8969	0.922781	no			Gmpr	guanosine monophosphate reductase
Ulk3	unc-51-like kinase 3 (C. elegans)	chr9:57589451-57596233	Input	IP	OK	10.9565	10.7768	-0.0238605	-0.0789389	0.8973	0.922979	no			Gmpr2	guanosine monophosphate reductase 2
Wdr73	WD repeat domain 73	chr7:80890722-80901269	Input	IP	OK	21.4187	21.0671	-0.0238842	-0.0732136	0.89725	0.922979	no			Gmps	guanine monophosphate synthetase
Rhobtb3	Rho-related BTB domain containing 3	chr13:75869536-75943824	Input	IP	OK	3.3918	3.33389	-0.0248448	-0.0759276	0.8973	0.922979	no			Gna11	guanine nucleotide binding protein, alpha 11
Med15	mediator complex subunit 15	chr16:17651220-17722930	Input	IP	OK	25.2968	24.8893	-0.0234289	-0.0731198	0.8976	0.923176	no			Gna12	guanine nucleotide binding protein, alpha 12
Armcx3	armadillo repeat containing, X-linked 3	chrX:134756567-134761456	Input	IP	OK	34.3514	33.7941	-0.0235973	-0.0794329	0.8977	0.923176	no			Gna13	guanine nucleotide binding protein, alpha 13
Gm12709	predicted gene 12709	chr4:102760362-103011965	Input	IP	OK	1.17591	1.06964	-0.13666	-0.0842503	0.89765	0.923176	no			Gna14	guanine nucleotide binding protein, alpha 14
Endov	#N/A	chr11:119491346-119511465	Input	IP	OK	5.21621	5.30424	0.0241435	0.073674	0.89785	0.92326	no			Gna15	guanine nucleotide binding protein, alpha 15
Fbxo22	F-box protein 22	chr9:55208934-55283625	Input	IP	OK	32.3594	31.8272	-0.0239246	-0.0814844	0.8982	0.923548	no			Gnai1	guanine nucleotide binding protein (G protein), alpha inhibiting 1
Odf2	outer dense fiber of sperm tails 2	chr2:29889719-29931746	Input	IP	OK	14.9447	14.6983	-0.0239766	-0.0716237	0.89835	0.923631	no			Gnai2	guanine nucleotide binding protein (G protein), alpha inhibiting 2
Mylk3	myosin light chain kinase 3	chr8:85324928-85365324	Input	IP	OK	1.16704	1.14183	-0.0315074	-0.0752837	0.8996	0.924774	no			Gnai3	guanine nucleotide binding protein (G protein), alpha inhibiting 3
Spata2	spermatogenesis associated 2	chr2:167481135-167516166	Input	IP	OK	25.566	24.9979	-0.0324181	-0.0749106	0.89955	0.924774	no			Gnal	guanine nucleotide binding protein, alpha stimulating, olfactory type
Taco1	translational activator of mitochondrially encoded cytochrome c oxidase I	chr11:106066106-106073612	Input	IP	OK	6.49502	6.62586	0.0287724	0.0894566	0.8999	0.925011	no			Gnao1	guanine nucleotide binding protein, alpha O
Nfkb2	nuclear factor of kappa light polypeptide gene enhancer in B-cells 2, p49/p100	chr19:46304736-46327156	Input	IP	OK	1.6523	2.0063	0.280056	0.0867386	0.9007	0.925762	no			Gnaq	guanine nucleotide binding protein, alpha q polypeptide
H2-L	#N/A	chr17:35263093-35267497	Input	IP	OK	7.39636	6.47087	-0.192854	-0.0763848	0.901	0.925999	no			Gnas	GNAS (guanine nucleotide binding protein, alpha stimulating) complex locus
Tex40	#N/A	chr19:6922425-6925380	Input	IP	OK	4.28154	4.38655	0.0349543	0.0988445	0.9019	0.926852	no			Gnat1	guanine nucleotide binding protein, alpha transducing 1
Zfp334	zinc finger protein 334	chr2:165377435-165388259	Input	IP	OK	2.72938	2.68519	-0.0235513	-0.0703029	0.90225	0.927141	no			Gnat2	guanine nucleotide binding protein, alpha transducing 2
Acbd3	acyl-Coenzyme A binding domain containing 3	chr1:180726042-180754204	Input	IP	OK	14.2018	13.9911	-0.0215649	-0.0715152	0.9029	0.927737	no			Gnaz	guanine nucleotide binding protein, alpha z subunit
Rad51ap1	RAD51 associated protein 1	chr6:126923418-126939555	Input	IP	OK	1.3216	1.35387	0.0347966	0.0759316	0.90315	0.927851	no			Gnb1	guanine nucleotide binding protein (G protein), beta 1
Ablim1	actin-binding LIM protein 1	chr19:57033263-57216032	Input	IP	OK	12.7207	12.5231	-0.0225929	-0.0700805	0.9031	0.927851	no			Gnb1-ps2	guanine nucleotide binding protein (G protein), beta 1, pseudogene 2
Rgs17	regulator of G-protein signaling 17	chr10:5825663-5922400	Input	IP	OK	6.40174	6.30321	-0.0223766	-0.0700564	0.9033	0.927862	no			Gnb1l	guanine nucleotide binding protein (G protein), beta polypeptide 1-like
Mppe1	metallophosphoesterase 1	chr18:67088335-67245830	Input	IP	OK	14.5259	13.5556	-0.099747	-0.0723781	0.90325	0.927862	no			Gnb2	guanine nucleotide binding protein (G protein), beta 2
4930455C13Rik	#N/A	chr10:21295978-21368889	Input	IP	OK	4.62039	4.92982	0.0935203	0.0681491	0.90345	0.927945	no			Gnb2l1	guanine nucleotide binding protein (G protein), beta polypeptide 2 like 1
A230020J21Rik	RIKEN cDNA A230020J21 gene	chr1:191005831-191029781	Input	IP	OK	0.643552	0.680825	0.0812271	0.0749759	0.9039	0.928264	no			Gnb3	guanine nucleotide binding protein (G protein), beta 3
Aldh3a1	aldehyde dehydrogenase family 3, subfamily A1	chr11:61208741-61218416	Input	IP	OK	1.92164	1.87726	-0.0337101	-0.0694454	0.90385	0.928264	no			Gnb4	guanine nucleotide binding protein (G protein), beta 4
Atxn3	ataxin 3	chr12:101918900-101958243	Input	IP	OK	4.55329	4.68477	0.0410673	0.0713722	0.90455	0.928768	no			Gnb5	guanine nucleotide binding protein (G protein), beta 5
Kcnn1	potassium intermediate/small conductance calcium-activated channel, subfamily N, member 1	chr8:70842048-70857008	Input	IP	OK	4.91697	4.99593	0.0229836	0.0721183	0.9046	0.928768	no			Gne	glucosamine
Kcnk4	potassium channel, subfamily K, member 4	chr19:6925689-6934515	Input	IP	OK	8.98379	8.83485	-0.024119	-0.0786629	0.9045	0.928768	no			Gng10	guanine nucleotide binding protein (G protein), gamma 10
Gm12250	predicted gene 12250	chr11:58183842-58190198	Input	IP	OK	4.34258	4.26969	-0.024421	-0.073722	0.9052	0.929313	no			Gng11	guanine nucleotide binding protein (G protein), gamma 11
Sugp1	SURP and G patch domain containing 1	chr8:70042812-70071953	Input	IP	OK	25.621	25.2318	-0.0220862	-0.0755721	0.90535	0.929375	no			Gng12	guanine nucleotide binding protein (G protein), gamma 12
Tm7sf2	transmembrane 7 superfamily member 2	chr19:6062820-6077187	Input	IP	OK	7.93589	7.43252	-0.094542	-0.078386	0.9054	0.929375	no			Gng13	guanine nucleotide binding protein (G protein), gamma 13
Camkk1	calcium/calmodulin-dependent protein kinase kinase 1, alpha	chr11:73019007-73042065	Input	IP	OK	60.777	59.8748	-0.0215778	-0.0727452	0.9055	0.929406	no			Gng2	guanine nucleotide binding protein (G protein), gamma 2
Rspo3	R-spondin 3 homolog (Xenopus laevis)	chr10:29453106-29535867	Input	IP	OK	3.28055	3.33952	0.0257008	0.0740037	0.90585	0.929694	no			Gng3	guanine nucleotide binding protein (G protein), gamma 3
Tmem68	transmembrane protein 68	chr4:3549040-3574768	Input	IP	OK	14.5462	14.7876	0.0237502	0.0796401	0.90605	0.929827	no			Gng4	guanine nucleotide binding protein (G protein), gamma 4
Nsun5	NOL1/NOP2/Sun domain family, member 5	chr5:135369952-135394546	Input	IP	OK	4.8199	4.65655	-0.0497413	-0.0705304	0.90635	0.930064	no			Gng5	guanine nucleotide binding protein (G protein), gamma 5
Gls2	glutaminase 2 (liver, mitochondrial)	chr10:128194634-128211794	Input	IP	OK	16.8746	16.5773	-0.025644	-0.0746682	0.90655	0.930197	no			Gng7	guanine nucleotide binding protein (G protein), gamma 7
Itpkc	inositol 1,4,5-trisphosphate 3-kinase C	chr7:27207169-27228597	Input	IP	OK	4.27796	4.20839	-0.0236554	-0.0721091	0.9076	0.931203	no			Gng8	guanine nucleotide binding protein (G protein), gamma 8
Chn1	chimerin (chimaerin) 1	chr2:73596525-73775346	Input	IP	OK	509.771	502.062	-0.0219847	-0.0653093	0.90775	0.931285	no			Gngt2	guanine nucleotide binding protein (G protein), gamma transducing activity polypeptide 2
Dnajc10	DnaJ (Hsp40) homolog, subfamily C, member 10	chr2:80315465-80354055	Input	IP	OK	14.4813	14.6964	0.0212752	0.0704568	0.90835	0.931829	no			Gnl1	guanine nucleotide binding protein-like 1
Rbm22	RNA binding motif protein 22	chr18:60560785-60572729	Input	IP	OK	12.7139	12.5186	-0.0223345	-0.0751593	0.90855	0.931963	no			Gnl2	guanine nucleotide binding protein-like 2 (nucleolar)
Tmem39b	transmembrane protein 39b	chr4:129676354-129696838	Input	IP	OK	4.57524	4.65443	0.0247583	0.0734443	0.90895	0.93223	no			Gnl3	guanine nucleotide binding protein-like 3 (nucleolar)
Brd9	bromodomain containing 9	chr13:73937837-73960895	Input	IP	OK	23.9679	23.6046	-0.022039	-0.0751485	0.9089	0.93223	no			Gnl3l	guanine nucleotide binding protein-like 3 (nucleolar)-like
Rnf111	ring finger 111	chr9:70425428-70503725	Input	IP	OK	7.54042	7.65341	0.0214578	0.0690853	0.9092	0.932414	no			Gnmt	glycine N-methyltransferase
Sync	syncoilin	chr4:129287620-129335370	Input	IP	OK	0.864288	0.708693	-0.286351	-0.072232	0.9093	0.932445	no			Gnpat	glyceronephosphate O-acyltransferase
1700040L02Rik	RIKEN cDNA 1700040L02 gene	chr10:68430955-68541875	Input	IP	OK	2.44394	2.39405	-0.0297572	-0.0732726	0.9094	0.932476	no			Gnpda1	glucosamine-6-phosphate deaminase 1
Rab11a	RAB11a, member RAS oncogene family	chr9:64715299-64737756	Input	IP	OK	102.998	104.422	0.0198101	0.0685715	0.9095	0.932507	no			Gnpda2	glucosamine-6-phosphate deaminase 2
Sh2b2	SH2B adaptor protein 2	chr5:136218148-136244903	Input	IP	OK	2.52617	2.5728	0.0263872	0.07275	0.9097	0.93264	no			Gnpnat1	glucosamine-phosphate N-acetyltransferase 1
Nptn	neuroplastin	chr9:58582239-58741559	Input	IP	OK	263.933	260.148	-0.0208388	-0.064591	0.90995	0.932825	no			Gnptab	N-acetylglucosamine-1-phosphate transferase, alpha and beta subunits
Lrp6	low density lipoprotein receptor-related protein 6	chr6:134446477-134566913	Input	IP	OK	1.55372	1.57843	0.0227635	0.0668924	0.91025	0.93306	no			Gnptg	N-acetylglucosamine-1-phosphotransferase, gamma subunit
Csnk1g3	casein kinase 1, gamma 3	chr18:53862112-53955684	Input	IP	OK	16.5574	16.3195	-0.0208731	-0.0689091	0.9104	0.933143	no			Gnrh1	gonadotropin releasing hormone 1
Zfp397	zinc finger protein 397	chr18:23954687-23964670	Input	IP	OK	4.06909	4.12962	0.0213026	0.0660606	0.91095	0.933563	no			Gnrhr	gonadotropin releasing hormone receptor
Dact1	dapper homolog 1, antagonist of beta-catenin (xenopus)	chr12:71309883-71320107	Input	IP	OK	1.96842	1.93576	-0.024144	-0.0626941	0.9109	0.933563	no			Gns	glucosamine (N-acetyl)-6-sulfatase
Frs3	fibroblast growth factor receptor substrate 3	chr17:47695206-47704286	Input	IP	OK	12.0363	12.2181	0.021623	0.071004	0.91125	0.933798	no			Golga1	golgi autoantigen, golgin subfamily a, 1
Tmem237	#N/A	chr1:59100592-59120096	Input	IP	OK	14.0919	13.8792	-0.0219346	-0.0661787	0.9114	0.93388	no			Golga2	golgi autoantigen, golgin subfamily a, 2
LOC106740	uncharacterized LOC106740	chr17:14943183-14961260	Input	IP	OK	6.82703	6.58454	-0.0521769	-0.0672887	0.91155	0.933962	no			Golga3	golgi autoantigen, golgin subfamily a, 3
Pdk1	pyruvate dehydrogenase kinase, isoenzyme 1	chr2:71873271-71903858	Input	IP	OK	11.6849	11.8482	0.0200233	0.065503	0.91165	0.933972	no			Golga4	golgi autoantigen, golgin subfamily a, 4
Clip3	CAP-GLY domain containing linker protein 3	chr7:30291752-30308367	Input	IP	OK	143.634	141.563	-0.0209611	-0.0686159	0.9117	0.933972	no			Golga5	golgi autoantigen, golgin subfamily a, 5
Nab2	Ngfi-A binding protein 2	chr10:127642985-127666703	Input	IP	OK	23.2538	22.8369	-0.0261031	-0.063558	0.91185	0.934054	no			Golga7	golgi autoantigen, golgin subfamily a, 7
Psmd3	proteasome (prosome, macropain) 26S subunit, non-ATPase, 3	chr11:98682553-98695978	Input	IP	OK	112.916	114.487	0.0199288	0.0695687	0.91215	0.93429	no			Golga7b	golgi autoantigen, golgin subfamily a, 7B
Orai2	ORAI calcium release-activated calcium modulator 2	chr5:136147460-136170656	Input	IP	OK	24.3728	24.7138	0.0200439	0.0667482	0.91235	0.934423	no			Golgb1	golgi autoantigen, golgin subfamily b, macrogolgin 1
Wars2	tryptophanyl tRNA synthetase 2 (mitochondrial)	chr3:99141089-99220203	Input	IP	OK	1.54158	1.5689	0.0253409	0.0674578	0.9125	0.934433	no			Golim4	golgi integral membrane protein 4
Eef1g	eukaryotic translation elongation factor 1 gamma	chr19:8967040-8978180	Input	IP	OK	116.241	117.893	0.0203484	0.0739713	0.91245	0.934433	no			Golm1	golgi membrane protein 1
3110001I22Rik	RIKEN cDNA 3110001I22 gene	chr16:13671857-13703612	Input	IP	OK	1.31638	1.21963	-0.110135	-0.0659794	0.9126	0.934464	no			Golph3	golgi phosphoprotein 3
Flywch1	FLYWCH-type zinc finger 1	chr17:23755422-23771591	Input	IP	OK	177.274	174.786	-0.0203902	-0.0682392	0.91275	0.934546	no			Golph3l	golgi phosphoprotein 3-like
8430410A17Rik	RIKEN cDNA 8430410A17 gene	chr6:87913975-87936613	Input	IP	OK	19.604	19.8835	0.0204247	0.0721248	0.91285	0.934576	no			Golt1b	golgi transport 1 homolog B (S. cerevisiae)
Lyn	Yamaguchi sarcoma viral (v-yes-1) oncogene homolog	chr4:3678120-3791612	Input	IP	OK	3.63242	3.57506	-0.0229642	-0.0626798	0.91295	0.934586	no			Gon4l	gon-4-like (C.elegans)
Cercam	cerebral endothelial cell adhesion molecule	chr2:29869493-29882840	Input	IP	OK	1.06806	1.04732	-0.0282897	-0.0642412	0.913	0.934586	no			Gopc	golgi associated PDZ and coiled-coil motif containing
Calr3	calreticulin 3	chr8:72424182-72443778	Input	IP	OK	0.832024	0.809404	-0.039765	-0.0632825	0.91315	0.934668	no			Gorab	golgin, RAB6-interacting
Pdss1	prenyl (solanesyl) diphosphate synthase, subunit 1	chr2:22895521-23040240	Input	IP	OK	3.26506	3.48608	0.0944964	0.071637	0.91325	0.934699	no			Gorasp1	golgi reassembly stacking protein 1
Ube2z	ubiquitin-conjugating enzyme E2Z (putative)	chr11:96047430-96065364	Input	IP	OK	28.9865	29.4019	0.0205296	0.0684166	0.91345	0.934832	no			Gorasp2	golgi reassembly stacking protein 2
Pgam5	phosphoglycerate mutase family member 5	chr5:110259134-110269899	Input	IP	OK	61.7672	62.6224	0.0198387	0.0624862	0.91355	0.934862	no			Gosr1	golgi SNAP receptor complex member 1
Pex3	peroxisomal biogenesis factor 3	chr10:13523841-13563376	Input	IP	OK	17.2747	17.5433	0.0222589	0.0700971	0.91365	0.934893	no			Gosr2	golgi SNAP receptor complex member 2
Scamp1	secretory carrier membrane protein 1	chr13:94201432-94285281	Input	IP	OK	69.034	68.0777	-0.020124	-0.0672321	0.91375	0.934923	no			Got1	glutamate oxaloacetate transaminase 1, soluble
Extl2	exostoses (multiple)-like 2	chr3:116007448-116029016	Input	IP	OK	35.9009	35.4295	-0.0190701	-0.0599456	0.91395	0.935056	no			Got1l1	glutamic-oxaloacetic transaminase 1-like 1
Repin1	replication initiator 1	chr6:48593882-48599082	Input	IP	OK	21.3877	21.0903	-0.0202027	-0.0633888	0.91455	0.935598	no			Got2	glutamate oxaloacetate transaminase 2, mitochondrial
Chia	chitinase, acidic	chr3:106113381-106132116	Input	IP	OK	1.38235	1.3502	-0.0339499	-0.0735168	0.91485	0.935833	no			Gp1ba	glycoprotein 1b, alpha polypeptide
Calu	calumenin	chr6:29348118-29380513	Input	IP	OK	22.1602	21.8649	-0.0193559	-0.0623304	0.91515	0.936069	no			Gp1bb	glycoprotein Ib, beta polypeptide
Spata5l1	#N/A	chr2:122630624-122632704	Input	IP	OK	1.27098	1.24473	-0.0301097	-0.0620441	0.91585	0.936713	no			Gp49a	glycoprotein 49 A
Prss35	protease, serine, 35	chr9:86743632-86757506	Input	IP	OK	1.4162	1.38851	-0.0284834	-0.0686611	0.91615	0.936876	no			Gp5	glycoprotein 5 (platelet)
Apex1	apurinic/apyrimidinic endonuclease 1	chr14:50924948-50930849	Input	IP	OK	20.3352	19.6214	-0.0515539	-0.0704904	0.9161	0.936876	no			Gp9	glycoprotein 9 (platelet)
Lrtm2	leucine-rich repeats and transmembrane domains 2	chr6:119236525-119352407	Input	IP	OK	25.6413	25.2918	-0.0197997	-0.0614936	0.91635	0.937008	no			Gpa33	glycoprotein A33 (transmembrane)
Lap3	leucine aminopeptidase 3	chr5:45493373-45512691	Input	IP	OK	31.1227	31.5404	0.0192339	0.0666402	0.9165	0.93709	no			Gpaa1	GPI anchor attachment protein 1
Srf	serum response factor	chr17:46546838-46556162	Input	IP	OK	7.12052	7.02256	-0.0199857	-0.064353	0.9168	0.937325	no			Gpam	glycerol-3-phosphate acyltransferase, mitochondrial
Sc5d	sterol-C5-desaturase (fungal ERG3, delta-5-desaturase) homolog (S. cerevisae)	chr9:42254176-42264300	Input	IP	OK	21.3599	21.6528	0.0196489	0.0674916	0.91695	0.937406	no			Gpank1	G patch domain and ankyrin repeats 1
Prnp	prion protein	chr2:131909927-131938431	Input	IP	OK	439.3	433.441	-0.0193715	-0.0657555	0.9171	0.937488	no			Gpat2	glycerol-3-phosphate acyltransferase 2, mitochondrial
Krt80	keratin 80	chr15:101349570-101370125	Input	IP	OK	1.50142	1.47131	-0.0292224	-0.0582924	0.91755	0.937876	no			Gpatch1	G patch domain containing 1
Slc10a3	solute carrier family 10 (sodium/bile acid cotransporter family), member 3	chrX:74369218-74373349	Input	IP	OK	2.26707	2.22667	-0.025942	-0.0599723	0.918	0.938243	no			Gpatch2	G patch domain containing 2
Mtag2	metastasis associated gene 2	chr7:45339125-45370564	Input	IP	OK	3.91352	3.29059	-0.250122	-0.093017	0.91805	0.938243	no			Gpatch3	G patch domain containing 3
Coq5	coenzyme Q5 homolog, methyltransferase (yeast)	chr5:115279701-115296972	Input	IP	OK	41.1227	41.6559	0.0185846	0.0656009	0.9183	0.938427	no			Gpatch4	G patch domain containing 4
Lrp11	low density lipoprotein receptor-related protein 11	chr10:7589799-7625477	Input	IP	OK	70.6915	69.7875	-0.0185676	-0.062313	0.91845	0.938508	no			Gpatch8	G patch domain containing 8
Ipcef1	interaction protein for cytohesin exchange factors 1	chr10:6788600-7038209	Input	IP	OK	6.091	6.00767	-0.0198747	-0.058822	0.91865	0.938569	no			Gpbp1	GC-rich promoter binding protein 1
Rsad1	radical S-adenosyl methionine domain containing 1	chr11:94539797-94549207	Input	IP	OK	1.74717	1.71926	-0.0232327	-0.0634155	0.91865	0.938569	no			Gpbp1l1	GC-rich promoter binding protein 1-like 1
Ext1	exostoses (multiple) 1	chr15:53068260-53346183	Input	IP	OK	12.6167	12.7866	0.0192966	0.0636849	0.919	0.938639	no			Gpc1	glypican 1
Trak1	trafficking protein, kinesin binding 1	chr9:121366957-121474918	Input	IP	OK	31.3446	30.9378	-0.0188472	-0.0616394	0.91895	0.938639	no			Gpc2	glypican 2 (cerebroglycan)
Uqcrfs1	ubiquinol-cytochrome c reductase, Rieske iron-sulfur polypeptide 1	chr13:30540311-30545316	Input	IP	OK	181.887	179.465	-0.0193419	-0.0724904	0.9189	0.938639	no			Gpc3	glypican 3
Dhrs13	dehydrogenase/reductase (SDR family) member 13	chr11:78032312-78037864	Input	IP	OK	4.87836	4.80592	-0.0215828	-0.064435	0.9188	0.938639	no			Gpc4	glypican 4
Cdk9	cyclin-dependent kinase 9 (CDC2-related kinase)	chr2:32705781-32712784	Input	IP	OK	26.3435	26.0042	-0.0187029	-0.0629336	0.91935	0.938924	no			Gpc5	glypican 5
Colec12	collectin sub-family member 12	chr18:9707647-9877995	Input	IP	OK	1.20686	1.18493	-0.0264625	-0.0635344	0.92	0.939516	no			Gpc6	glypican 6
Mustn1	musculoskeletal, embryonic nuclear protein 1	chr14:30879256-30881610	Input	IP	OK	1.58519	1.548	-0.0342514	-0.0730832	0.92065	0.940036	no			Gpcpd1	glycerophosphocholine phosphodiesterase GDE1 homolog (S. cerevisiae)
Efna2	ephrin A2	chr10:79697304-80369637	Input	IP	OK	4.22314	3.2777	-0.365633	-0.0485992	0.9206	0.940036	no			Gpd1	glycerol-3-phosphate dehydrogenase 1 (soluble)
Rfc4	replication factor C (activator 1) 4	chr16:23107478-23127730	Input	IP	OK	6.50414	7.21057	0.148753	0.0603492	0.9208	0.940117	no			Gpd1l	glycerol-3-phosphate dehydrogenase 1-like
Rbm12b1	#N/A	chr4:12140116-12146746	Input	IP	OK	0.830906	0.846272	0.0264352	0.0583047	0.92115	0.94033	no			Gpd2	glycerol phosphate dehydrogenase 2, mitochondrial
Tmem120a	transmembrane protein 120A	chr5:135735489-135744172	Input	IP	OK	14.5982	14.4062	-0.0191001	-0.0667955	0.92115	0.94033	no			Gpha2	glycoprotein hormone alpha 2
Reep6	receptor accessory protein 6	chr10:79697304-80369637	Input	IP	OK	7.12833	9.08865	0.350503	0.0675644	0.9213	0.940411	no			Gphn	gephyrin
Polr2c	polymerase (RNA) II (DNA directed) polypeptide C	chr8:94857449-94876312	Input	IP	OK	91.9477	90.7113	-0.0195307	-0.0653359	0.92145	0.940493	no			Gpi1	glucose phosphate isomerase 1
Gnai3	guanine nucleotide binding protein (G protein), alpha inhibiting 3	chr3:108107298-108146114	Input	IP	OK	12.2867	12.4429	0.0182289	0.0603196	0.92175	0.940706	no			Gpihbp1	GPI-anchored HDL-binding protein 1
Foxj2	forkhead box J2	chr6:122820183-122845366	Input	IP	OK	7.05834	7.14737	0.0180826	0.0581391	0.9218	0.940706	no			Gpkow	G patch domain and KOW motifs
Mepce	methylphosphate capping enzyme	chr5:137781905-137786701	Input	IP	OK	8.68241	8.57017	-0.0187704	-0.0610085	0.92215	0.940991	no			Gpld1	glycosylphosphatidylinositol specific phospholipase D1
Rab3d	RAB3D, member RAS oncogene family	chr9:21907510-21918121	Input	IP	OK	4.3892	4.33051	-0.0194198	-0.0598903	0.92225	0.941021	no			Gpm6a	glycoprotein m6a
Aifm2	apoptosis-inducing factor, mitochondrion-associated 2	chr10:61715262-61783864	Input	IP	OK	4.37825	4.49408	0.0376719	0.0624426	0.9229	0.941612	no			Gpm6b	glycoprotein m6b
Btbd6	BTB (POZ) domain containing 6	chr12:112959861-113000621	Input	IP	OK	44.0002	44.703	0.0228623	0.0555881	0.923	0.941642	no			Gpn1	GPN-loop GTPase 1
Naif1	nuclear apoptosis inducing factor 1	chr2:32414486-32455476	Input	IP	OK	2.03019	1.93209	-0.071452	-0.0549781	0.9232	0.941753	no			Gpn2	GPN-loop GTPase 2
Dazap1	DAZ associated protein 1	chr10:79697304-80369637	Input	IP	OK	12.1659	9.93514	-0.292228	-0.0668348	0.92325	0.941753	no			Gpn3	GPN-loop GTPase 3
Degs1	degenerative spermatocyte homolog 1 (Drosophila)	chr1:182275769-182282759	Input	IP	OK	47.0785	47.6496	0.0173939	0.0613154	0.92335	0.941783	no			Gpnmb	glycoprotein (transmembrane) nmb
Hnrnpa1	heterogeneous nuclear ribonucleoprotein A1	chr15:103240431-103244955	Input	IP	OK	17.7112	17.3909	-0.0263324	-0.0522341	0.9235	0.941864	no			Gpr1	G protein-coupled receptor 1
Cdkl1	cyclin-dependent kinase-like 1 (CDC2-related kinase)	chr12:69746847-69987002	Input	IP	OK	4.45729	4.78737	0.103066	0.0569459	0.92375	0.941954	no			Gpr101	G protein-coupled receptor 101
Clock	circadian locomotor output cycles kaput	chr5:76183879-76469519	Input	IP	OK	3.82065	3.89592	0.0281456	0.0570333	0.9238	0.941954	no			Gpr107	G protein-coupled receptor 107
Mzf1	myeloid zinc finger 1	chr7:13042302-13054764	Input	IP	OK	4.62139	4.67943	0.0180064	0.0558124	0.92375	0.941954	no			Gpr108	G protein-coupled receptor 108
Hipk3	homeodomain interacting protein kinase 3	chr2:104426481-104494489	Input	IP	OK	6.64314	6.72633	0.0179553	0.0556684	0.9243	0.94232	no			Gpr110	G protein-coupled receptor 110
Decr1	2,4-dienoyl CoA reductase 1, mitochondrial	chr4:15917239-15945507	Input	IP	OK	7.79723	7.69869	-0.0183484	-0.0585406	0.9243	0.94232	no			Gpr111	G protein-coupled receptor 111
Psma3	proteasome (prosome, macropain) subunit, alpha type 3	chr12:70974622-71015823	Input	IP	OK	195.915	198.322	0.0176165	0.0646527	0.92485	0.942808	no			Gpr112	G protein-coupled receptor 112
Frrs1l	#N/A	chr4:56960135-56990391	Input	IP	OK	70.0342	69.2315	-0.0166311	-0.0551114	0.92505	0.94294	no			Gpr114	G protein-coupled receptor 114
Suv39h1	suppressor of variegation 3-9 homolog 1 (Drosophila)	chrX:8061170-8074760	Input	IP	OK	9.52284	9.64232	0.0179887	0.0587425	0.9253	0.942979	no			Gpr115	G protein-coupled receptor 115
Whsc1	Wolf-Hirschhorn syndrome candidate 1 (human)	chr5:33843111-33897966	Input	IP	OK	6.33111	6.25525	-0.0173912	-0.0542415	0.9253	0.942979	no			Gpr116	G protein-coupled receptor 116
Cldn12	claudin 12	chr5:5505014-5514976	Input	IP	OK	13.1066	12.9476	-0.0176132	-0.05438	0.92525	0.942979	no			Gpr119	G-protein coupled receptor 119
Wasl	Wiskott-Aldrich syndrome-like (human)	chr6:24613809-24664995	Input	IP	OK	41.6836	41.0914	-0.0206457	-0.0521967	0.92635	0.943977	no			Gpr12	G-protein coupled receptor 12
Ptrh2	peptidyl-tRNA hydrolase 2	chr11:86683982-86692457	Input	IP	OK	8.20275	8.30591	0.0180299	0.0547122	0.92645	0.944006	no			Gpr123	G protein-coupled receptor 123
St3gal5	ST3 beta-galactoside alpha-2,3-sialyltransferase 5	chr6:72097612-72154570	Input	IP	OK	94.2699	93.2008	-0.0164541	-0.0544045	0.92665	0.944138	no			Gpr124	G protein-coupled receptor 124
Pik3r1	phosphatidylinositol 3-kinase, regulatory subunit, polypeptide 1 (p85 alpha)	chr13:101680761-101768217	Input	IP	OK	12.0802	11.9408	-0.0167492	-0.0521979	0.92715	0.944575	no			Gpr125	G protein-coupled receptor 125
Cmas	cytidine monophospho-N-acetylneuraminic acid synthetase	chr6:142756685-142775714	Input	IP	OK	96.5044	97.5996	0.0162804	0.0582037	0.9275	0.944787	no			Gpr126	G protein-coupled receptor 126
Gpr125	G protein-coupled receptor 125	chr5:49959950-50058996	Input	IP	OK	2.6741	2.63954	-0.018766	-0.054827	0.9275	0.944787	no			Gpr128	G protein-coupled receptor 128
Hist2h2ac	histone cluster 2, H2ac	chr3:96220454-96220844	Input	IP	OK	1.78168	1.79481	0.0105874	0.0221691	0.9277	0.944919	no			Gpr132	G protein-coupled receptor 132
Clint1	clathrin interactor 1	chr11:45851963-45910625	Input	IP	OK	17.8226	18.0305	0.0167306	0.0558898	0.92795	0.94508	no			Gpr133	G protein-coupled receptor 133
Emr1	EGF-like module containing, mucin-like, hormone receptor-like sequence 1	chr17:57358685-57483529	Input	IP	OK	1.77675	1.75108	-0.0209911	-0.0552245	0.928	0.94508	no			Gpr135	G protein-coupled receptor 135
Cln3	ceroid lipofuscinosis, neuronal 3, juvenile (Batten, Spielmeyer-Vogt disease)	chr7:126571399-126584280	Input	IP	OK	5.03084	5.09721	0.018909	0.0529732	0.9285	0.945517	no			Gpr137	G protein-coupled receptor 137
Lyplal1	lysophospholipase-like 1	chr1:186087731-186117310	Input	IP	OK	6.21949	6.30166	0.0189357	0.058854	0.92895	0.945903	no			Gpr137b	G protein-coupled receptor 137B
Exosc2	exosome component 2	chr2:31670736-31681307	Input	IP	OK	17.9201	18.1305	0.0168431	0.0586671	0.9291	0.945984	no			Gpr137b-ps	G protein-coupled receptor 137B, pseudogene
Sema7a	sema domain, immunoglobulin domain (Ig), and GPI membrane anchor, (semaphorin) 7A	chr9:57940134-57962865	Input	IP	OK	9.23084	9.34345	0.017493	0.0551309	0.92935	0.946094	no			Gpr137c	G protein-coupled receptor 137C
Aatf	apoptosis antagonizing transcription factor	chr11:84422855-84513501	Input	IP	OK	12.1805	12.3252	0.0170403	0.0575706	0.9293	0.946094	no			Gpr139	G protein-coupled receptor 139
Mtx3	metaxin 3	chr13:92844786-92858230	Input	IP	OK	1.07052	1.05541	-0.0204991	-0.0536936	0.92985	0.946531	no			Gpr141	G protein-coupled receptor 141
Trex1	three prime repair exonuclease 1	chr9:109057931-109059723	Input	IP	OK	18.188	17.9722	-0.0172241	-0.0502165	0.9305	0.94712	no			Gpr142	G protein-coupled receptor 142
Gins2	GINS complex subunit 2 (Psf2 homolog)	chr8:120488865-120589075	Input	IP	OK	1.38117	1.46951	0.089439	0.0450199	0.9308	0.947353	no			Gpr143	G protein-coupled receptor 143
Nat8l	N-acetyltransferase 8-like	chr5:33995983-34005916	Input	IP	OK	34.8046	34.4301	-0.0156066	-0.0506628	0.9309	0.947382	no			Gpr146	G protein-coupled receptor 146
Fam63a	family with sequence similarity 63, member A	chr3:95282934-95307176	Input	IP	OK	8.22747	8.13465	-0.0163701	-0.0528143	0.9311	0.947514	no			Gpr149	G protein-coupled receptor 149
Scn4b	sodium channel, type IV, beta	chr9:45139041-45154061	Input	IP	OK	82.364	81.4639	-0.015853	-0.0513959	0.93145	0.947797	no			Gpr15	G protein-coupled receptor 15
Dolpp1	dolichyl pyrophosphate phosphatase 1	chr2:30392415-30415748	Input	IP	OK	11.5483	11.2884	-0.0328412	-0.0524382	0.93205	0.948336	no			Gpr150	G protein-coupled receptor 150
Gga1	golgi associated, gamma adaptin ear containing, ARF binding protein 1	chr15:78877189-78894585	Input	IP	OK	20.4475	20.225	-0.0157846	-0.05285	0.93225	0.948467	no			Gpr151	G protein-coupled receptor 151
Ccnjl	cyclin J-like	chr11:43528748-43586999	Input	IP	OK	1.97286	1.9997	0.0194964	0.0516669	0.9329	0.949034	no			Gpr152	G protein-coupled receptor 152
Agbl5	ATP/GTP binding protein-like 5	chr5:30888851-30907788	Input	IP	OK	2.64078	2.56551	-0.0417193	-0.0488942	0.93295	0.949034	no			Gpr153	G protein-coupled receptor 153
Tshz3	teashirt zinc finger family member 3	chr7:36698117-36773457	Input	IP	OK	3.14004	3.17623	0.0165336	0.0501535	0.9331	0.949114	no			Gpr155	G protein-coupled receptor 155
Lmf1	lipase maturation factor 1	chr17:25579173-25662826	Input	IP	OK	11.5727	11.7034	0.0162038	0.0475533	0.9335	0.949376	no			Gpr156	G protein-coupled receptor 156
Mrpl44	mitochondrial ribosomal protein L44	chr1:79776017-79781445	Input	IP	OK	27.3732	27.6714	0.0156314	0.0563165	0.93345	0.949376	no			Gpr157	G protein-coupled receptor 157
Ece2	endothelin converting enzyme 2	chr16:20611600-20645915	Input	IP	OK	8.01874	8.20398	0.0329471	0.0482761	0.93405	0.949769	no			Gpr158	G protein-coupled receptor 158
Frmd8	FERM domain containing 8	chr19:5850973-5875208	Input	IP	OK	17.8936	18.0882	0.0156032	0.05179	0.934	0.949769	no			Gpr160	G protein-coupled receptor 160
Eri2	exoribonuclease 2	chr7:119760922-119794058	Input	IP	OK	2.57285	2.54172	-0.0175628	-0.0473832	0.9341	0.949769	no			Gpr161	G protein-coupled receptor 161
Gstm4	glutathione S-transferase, mu 4	chr3:108040407-108044859	Input	IP	OK	11.5223	11.6573	0.016804	0.0475878	0.9342	0.949798	no			Gpr162	G protein-coupled receptor 162
Fosl2	fos-like antigen 2	chr5:32136471-32157839	Input	IP	OK	1.72293	1.74239	0.0162046	0.0459953	0.93455	0.950082	no			Gpr165	G protein-coupled receptor 165
Tmem44	transmembrane protein 44	chr16:30312423-31275697	Input	IP	OK	18.6912	18.2587	-0.0337823	-0.0473604	0.93535	0.950823	no			Gpr17	G protein-coupled receptor 17
Khsrp	KH-type splicing regulatory protein	chr17:57021048-57031507	Input	IP	OK	12.5299	12.657	0.0145662	0.0477545	0.93565	0.950889	no			Gpr171	G protein-coupled receptor 171
Rab40c	Rab40c, member RAS oncogene family	chr17:25882113-25919714	Input	IP	OK	29.3535	29.0622	-0.0143925	-0.0495478	0.9356	0.950889	no			Gpr172b	G protein-coupled receptor 172B
Sf3a1	splicing factor 3a, subunit 1	chr11:4160353-4182541	Input	IP	OK	11.2518	11.1378	-0.0146837	-0.0480498	0.9355	0.950889	no			Gpr173	G-protein coupled receptor 173
Ppp1r3d	protein phosphatase 1, regulatory subunit 3D	chr2:178411206-178414472	Input	IP	OK	3.04462	3.00721	-0.0178398	-0.0520739	0.9357	0.950889	no			Gpr174	G protein-coupled receptor 174
Tctn1	tectonic family member 1	chr5:122209736-122264460	Input	IP	OK	1.64652	1.68233	0.0310397	0.047628	0.9359	0.951019	no			Gpr176	G protein-coupled receptor 176
Rad17	RAD17 homolog (S. pombe)	chr13:100617163-100651059	Input	IP	OK	5.31422	5.37319	0.0159209	0.0458128	0.93635	0.951404	no			Gpr179	G protein-coupled receptor 179
Pid1	phosphotyrosine interaction domain containing 1	chr1:84036292-84284645	Input	IP	OK	24.5297	24.7776	0.0145117	0.0495634	0.9367	0.951687	no			Gpr18	G protein-coupled receptor 18
Ptbp1	polypyrimidine tract binding protein 1	chr10:79697304-80369637	Input	IP	OK	7.21878	6.0638	-0.251535	-0.053671	0.9368	0.951716	no			Gpr180	G protein-coupled receptor 180
2900055J20Rik	RIKEN cDNA 2900055J20 gene	chr18:40256961-40257687	Input	IP	OK	34.1212	33.7668	-0.015062	-0.0625974	0.93705	0.951825	no			Gpr182	G protein-coupled receptor 182
Pstpip1	proline-serine-threonine phosphatase-interacting protein 1	chr9:56089975-56128890	Input	IP	OK	3.83399	3.78668	-0.0179148	-0.051015	0.937	0.951825	no			Gpr183	G protein-coupled receptor 183
Zfp943	zinc finger prtoein 943	chr17:21962558-21994366	Input	IP	OK	8.33575	8.42335	0.0150823	0.0488978	0.93715	0.951854	no			Gpr19	G protein-coupled receptor 19
Vgll4	vestigial like 4 (Drosophila)	chr6:114862091-114921752	Input	IP	OK	18.1319	18.3184	0.0147609	0.0527298	0.93745	0.952087	no			Gpr20	G protein-coupled receptor 20
Rab26	RAB26, member RAS oncogene family	chr17:24529053-24533747	Input	IP	OK	51.9327	51.4055	-0.0147192	-0.0539378	0.93775	0.952319	no			Gpr21	G protein-coupled receptor 21
Bank1	B-cell scaffold protein with ankyrin repeats 1	chr3:136053363-136326046	Input	IP	OK	0.971285	0.985739	0.0213102	0.0493041	0.93785	0.952348	no			Gpr22	G protein-coupled receptor 22
Ptar1	protein prenyltransferase alpha subunit repeat containing 1	chr19:23687399-23721129	Input	IP	OK	1.14843	1.16541	0.0211724	0.0461254	0.9382	0.952631	no			Gpr25	G protein-coupled receptor 25
Lztfl1	leucine zipper transcription factor-like 1	chr9:123697592-123717557	Input	IP	OK	10.5201	10.4169	-0.0142155	-0.0467039	0.93965	0.95403	no			Gpr26	G protein-coupled receptor 26
Anxa2	annexin A2	chr9:69453682-69491785	Input	IP	OK	14.2193	14.0787	-0.0143389	-0.0420476	0.93985	0.954161	no			Gpr27	G protein-coupled receptor 27
Ppapdc3	phosphatidic acid phosphatase type 2 domain containing 3	chr2:32095650-32110820	Input	IP	OK	30.7587	31.0604	0.0140825	0.049815	0.9402	0.954371	no			Gpr3	G-protein coupled receptor 3
Gm11602	predicted gene 11602	chr1:63114470-63176822	Input	IP	OK	1.35666	1.22566	-0.146507	-0.0317197	0.94015	0.954371	no			Gpr30	G protein-coupled receptor 30
Brf2	BRF2, subunit of RNA polymerase III transcription initiation factor, BRF1-like	chr8:27123831-27128632	Input	IP	OK	11.9391	12.0577	0.0142684	0.0485394	0.94035	0.95445	no			Gpr31c	G protein-coupled receptor 31, D17Leh66c region
Ip6k3	inositol hexaphosphate kinase 3	chr17:27143970-27167764	Input	IP	OK	1.04826	1.06205	0.0188646	0.041378	0.9406	0.954631	no			Gpr33	G protein-coupled receptor 33
Ppap2a	phosphatidic acid phosphatase type 2A	chr13:112800791-112867680	Input	IP	OK	33.2182	33.5338	0.0136393	0.0419412	0.94215	0.956132	no			Gpr34	G protein-coupled receptor 34
Tmem8	transmembrane protein 8 (five membrane-spanning domains)	chr17:26113315-26123253	Input	IP	OK	4.72134	4.76726	0.0139644	0.0434228	0.94245	0.956291	no			Gpr35	G protein-coupled receptor 35
Ncoa7	nuclear receptor coactivator 7	chr10:30645581-30803107	Input	IP	OK	6.34026	6.40103	0.0137632	0.0412232	0.9424	0.956291	no			Gpr37	G protein-coupled receptor 37
Raver1	ribonucleoprotein, PTB-binding 1	chr9:21067513-21092008	Input	IP	OK	5.40406	5.29863	-0.0284248	-0.0397478	0.94255	0.956297	no			Gpr37l1	G protein-coupled receptor 37-like 1
Txndc11	thioredoxin domain containing 11	chr16:11066297-11134532	Input	IP	OK	9.3349	9.13434	-0.0313336	-0.0387849	0.9426	0.956297	no			Gpr39	G protein-coupled receptor 39
Slc25a1	solute carrier family 25 (mitochondrial carrier, citrate transporter), member 1	chr16:17925210-17928219	Input	IP	OK	46.6169	46.1615	-0.0141638	-0.0509189	0.9428	0.956427	no			Gpr4	G protein-coupled receptor 4
Fbxw5	F-box and WD-40 domain protein 5	chr2:25498649-25505470	Input	IP	OK	75.8741	76.5226	0.0122797	0.038421	0.94335	0.956913	no			Gpr44	G protein-coupled receptor 44
Syce2	synaptonemal complex central element protein 2	chr8:84872110-84893921	Input	IP	OK	2.25034	2.13967	-0.0727565	-0.0497202	0.944	0.957499	no			Gpr45	G protein-coupled receptor 45
Gpt2	glutamic pyruvate transaminase (alanine aminotransferase) 2	chr8:85492616-85527558	Input	IP	OK	20.4407	20.6188	0.0125181	0.0416263	0.9441	0.957528	no			Gpr50	G-protein-coupled receptor 50
Apol8	apolipoprotein L 8	chr15:77748612-77755229	Input	IP	OK	1.62927	1.65169	0.0197119	0.0467284	0.94445	0.957788	no			Gpr52	G protein-coupled receptor 52
Psmc5	protease (prosome, macropain) 26S subunit, ATPase 5	chr11:106256184-106263112	Input	IP	OK	365.267	362.168	-0.012292	-0.0459518	0.9445	0.957788	no			Gpr56	G protein-coupled receptor 56
A630007B06Rik	RIKEN cDNA A630007B06 gene	chr19:56790962-56813683	Input	IP	OK	8.57066	8.64864	0.013067	0.0424684	0.9459	0.959112	no			Gpr6	G protein-coupled receptor 6
Sox5	SRY-box containing gene 5	chr6:143828424-144209568	Input	IP	OK	4.49635	4.53552	0.0125138	0.0382291	0.94595	0.959112	no			Gpr61	G protein-coupled receptor 61
Pkdcc	protein kinase domain containing, cytoplasmic	chr17:83215282-83225069	Input	IP	OK	1.06481	1.07635	0.0155549	0.0347052	0.94605	0.959141	no			Gpr62	G protein-coupled receptor 62
Ppp1r21	#N/A	chr17:88530123-88588367	Input	IP	OK	20.3965	20.5721	0.0123689	0.0416258	0.9464	0.959423	no			Gpr63	G protein-coupled receptor 63
Nfix	nuclear factor I/X	chr8:84707598-84800340	Input	IP	OK	54.8991	54.4589	-0.0116165	-0.0361998	0.94675	0.959704	no			Gpr64	G protein-coupled receptor 64
Ppp2r3c	protein phosphatase 2, regulatory subunit B'', gamma	chr12:55280813-55492647	Input	IP	OK	14.1716	14.514	0.034444	0.0423776	0.9474	0.960217	no			Gpr65	G-protein coupled receptor 65
Stxbp4	syntaxin binding protein 4	chr11:90476492-90638108	Input	IP	OK	3.18451	3.15702	-0.0125089	-0.0384502	0.94735	0.960217	no			Gpr68	G protein-coupled receptor 68
Rgs16	regulator of G-protein signaling 16	chr1:153740352-153745468	Input	IP	OK	4.5604	4.60382	0.0136713	0.0412384	0.9478	0.96055	no			Gpr75	G protein-coupled receptor 75
Hnrnpa3	heterogeneous nuclear ribonucleoprotein A3	chr2:75659258-75669407	Input	IP	OK	11.2228	11.1041	-0.0153476	-0.0357585	0.94825	0.960933	no			Gpr77	G protein-coupled receptor 77
Prpf39	PRP39 pre-mRNA processing factor 39 homolog (yeast)	chr12:65036333-65073938	Input	IP	OK	3.87315	3.9999	0.0464588	0.0383554	0.9484	0.960939	no			Gpr81	G protein-coupled receptor 81
Rtn4rl2	reticulon 4 receptor-like 2	chr2:84871945-84886692	Input	IP	OK	29.6247	29.3835	-0.0117938	-0.0434977	0.9484	0.960939	no			Gpr82	G protein-coupled receptor 82
Pramef8	PRAME family member 8	chr4:143412425-143421087	Input	IP	OK	6.88513	6.8263	-0.0123796	-0.0396971	0.94855	0.961018	no			Gpr83	G protein-coupled receptor 83
Rbm15b	RNA binding motif protein 15B	chr9:106883984-106887000	Input	IP	OK	20.2664	20.1019	-0.01176	-0.0397079	0.9491	0.961502	no			Gpr84	G protein-coupled receptor 84
Dok7	docking protein 7	chr5:35057083-35087831	Input	IP	OK	5.47271	5.52282	0.0131481	0.0410397	0.94935	0.961682	no			Gpr85	G protein-coupled receptor 85
Tm6sf1	transmembrane 6 superfamily member 1	chr7:81859021-81934459	Input	IP	OK	5.25164	5.38366	0.0358169	0.0401209	0.9498	0.962065	no			Gpr88	G-protein coupled receptor 88
Tmem25	transmembrane protein 25	chr9:44793778-44799216	Input	IP	OK	39.7883	40.1096	0.0115999	0.0401879	0.94995	0.962144	no			Gpr89	G protein-coupled receptor 89
Wdsub1	WD repeat, SAM and U-box domain containing 1	chr2:59852364-59882606	Input	IP	OK	9.3828	9.465	0.0125849	0.0357708	0.95005	0.962149	no			Gpr97	G protein-coupled receptor 97
Rpusd3	RNA pseudouridylate synthase domain containing 3	chr6:113415318-113419340	Input	IP	OK	11.1523	11.2497	0.0125463	0.0425432	0.9501	0.962149	no			Gpr98	G protein-coupled receptor 98
Smyd2	SET and MYND domain containing 2	chr1:189880491-189922288	Input	IP	OK	68.3507	67.797	-0.0117362	-0.0417201	0.9503	0.962256	no			Gprasp1	G protein-coupled receptor associated sorting protein 1
Figf	c-fos induced growth factor	chrX:164373547-164402647	Input	IP	OK	0.82241	0.809187	-0.0233835	-0.0452617	0.95035	0.962256	no			Gprasp2	G protein-coupled receptor associated sorting protein 2
0610009O20Rik	RIKEN cDNA 0610009O20 gene	chr18:38238404-38262629	Input	IP	OK	4.5666	4.61152	0.0141223	0.0339993	0.9506	0.962436	no			Gprc5a	G protein-coupled receptor, family C, group 5, member A
Agpat1	1-acylglycerol-3-phosphate O-acyltransferase 1 (lysophosphatidic acid acyltransferase, alpha)	chr17:34605860-34615971	Input	IP	OK	25.3255	25.1226	-0.0116027	-0.0394102	0.9509	0.962667	no			Gprc5b	G protein-coupled receptor, family C, group 5, member B
Stmn4	stathmin-like 4	chr14:66344374-66361680	Input	IP	OK	232.511	234.278	0.0109257	0.0416793	0.95135	0.962903	no			Gprc5c	G protein-coupled receptor, family C, group 5, member C
H2-Ab1	histocompatibility 2, class II antigen A, beta 1	chr17:34263226-34269418	Input	IP	OK	69.0457	68.5066	-0.0113096	-0.042487	0.95125	0.962903	no			Gprc5d	G protein-coupled receptor, family C, group 5, member D
Polr3c	polymerase (RNA) III (DNA directed) polypeptide C	chr3:96711894-96727439	Input	IP	OK	15.5711	15.4478	-0.0114699	-0.0393198	0.9513	0.962903	no			Gprin1	G protein-regulated inducer of neurite outgrowth 1
Zfp651	zinc finger protein 651	chr9:121760032-121771742	Input	IP	OK	9.53143	9.6054	0.0111519	0.0358515	0.95145	0.962932	no			Gprin2	G protein regulated inducer of neurite outgrowth 2
Plagl1	pleiomorphic adenoma gene-like 1	chr10:13090787-13131695	Input	IP	OK	2.73169	2.75584	0.0126985	0.0378749	0.95155	0.96296	no			Gprin3	GPRIN family member 3
Foxp4	forkhead box P4	chr17:47867132-47924632	Input	IP	OK	4.0226	3.98815	-0.012409	-0.035676	0.95165	0.962988	no			Gps1	G protein pathway suppressor 1
Limk2	LIM motif-containing protein kinase 2	chr11:3202352-3479831	Input	IP	OK	25.06	25.4501	0.0222854	0.0364085	0.95205	0.963319	no			Gps2	G protein pathway suppressor 2
Mettl17	methyltransferase like 17	chr14:51884841-51891868	Input	IP	OK	7.88928	7.95633	0.0122095	0.0394763	0.95215	0.963348	no			Gpsm1	G-protein signalling modulator 1 (AGS3-like, C. elegans)
Nhlrc3	NHL repeat containing 3	chr3:53451995-53463258	Input	IP	OK	1.37801	1.36141	-0.0174937	-0.0382339	0.9526	0.96373	no			Gpsm2	G-protein signalling modulator 2 (AGS3-like, C. elegans)
Pnp	purine-nucleoside phosphorylase	chr14:50944302-50953412	Input	IP	OK	4.55969	4.59791	0.0120427	0.0367389	0.9532	0.96419	no			Gpsm3	G-protein signalling modulator 3 (AGS3-like, C. elegans)
Synpo	synaptopodin	chr18:60593989-60624305	Input	IP	OK	29.1927	28.964	-0.0113474	-0.0359085	0.95315	0.96419	no			Gpt	glutamic pyruvic transaminase, soluble
Amfr	autocrine motility factor receptor	chr8:93971587-94012640	Input	IP	OK	52.4886	52.8667	0.010355	0.0347375	0.9536	0.964522	no			Gpt2	glutamic pyruvate transaminase (alanine aminotransferase) 2
Fkbp10	FK506 binding protein 10	chr11:100415693-100441089	Input	IP	OK	2.4474	2.39157	-0.0332897	-0.0313187	0.955	0.965865	no			Gpx1	glutathione peroxidase 1
Slc35f4	solute carrier family 35, member F4	chr14:49298519-49525837	Input	IP	OK	11.8455	11.9379	0.0112037	0.037697	0.95525	0.965976	no			Gpx2	glutathione peroxidase 2
Trmt5	TRM5 tRNA methyltransferase 5 homolog (S. cerevisiae)	chr12:73280409-73286711	Input	IP	OK	7.97305	8.03498	0.0111625	0.0362448	0.95535	0.965976	no			Gpx2-ps1	glutathione peroxidase 2, pseudogene 1
Bzw2	basic leucine zipper and W2 domains 2	chr12:36091834-36156825	Input	IP	OK	25.2949	25.486	0.0108601	0.0381378	0.9554	0.965976	no			Gpx3	glutathione peroxidase 3
Mgme1	#N/A	chr2:144271034-144281229	Input	IP	OK	3.85763	3.82802	-0.0111189	-0.0331368	0.9554	0.965976	no			Gpx4	glutathione peroxidase 4
Pbxip1	pre-B-cell leukemia transcription factor interacting protein 1	chr3:89436703-89450952	Input	IP	OK	6.24113	6.28823	0.0108459	0.0335825	0.9557	0.966206	no			Gpx4-ps	glutathione peroxidase 4, pseudogene
Foxo1	forkhead box O1	chr3:52268336-52350109	Input	IP	OK	10.1123	10.0398	-0.0103805	-0.0337727	0.9559	0.966335	no			Gpx5	glutathione peroxidase 5
Guf1	GUF1 GTPase homolog (S. cerevisiae)	chr5:69556941-69573630	Input	IP	OK	4.54507	4.51281	-0.010279	-0.0318537	0.9567	0.967071	no			Gpx6	glutathione peroxidase 6
Hnrpll	heterogeneous nuclear ribonucleoprotein L-like	chr17:80029486-80062334	Input	IP	OK	19.9428	20.0783	0.00977382	0.0328736	0.9572	0.967429	no			Gpx7	glutathione peroxidase 7
Emid1	EMI domain containing 1	chr11:5106265-5152222	Input	IP	OK	2.70922	2.68403	-0.0134742	-0.0357959	0.9572	0.967429	no			Gpx8	glutathione peroxidase 8 (putative)
Fech	ferrochelatase	chr18:64456549-64489066	Input	IP	OK	44.1052	43.8264	-0.00914576	-0.0311969	0.9576	0.96776	no			Gramd1a	GRAM domain containing 1A
Mfge8	milk fat globule-EGF factor 8 protein	chr7:79133767-79149060	Input	IP	OK	105.388	104.673	-0.00983108	-0.0306891	0.95775	0.967838	no			Gramd1b	GRAM domain containing 1B
Zfp184	zinc finger protein 184 (Kruppel-like)	chr13:21945093-21960485	Input	IP	OK	1.3344	1.34453	0.010909	0.0264066	0.9584	0.968422	no			Gramd1c	GRAM domain containing 1C
Wdr45b	#N/A	chr11:121327202-121354447	Input	IP	OK	57.0121	56.6287	-0.00973426	-0.0338929	0.95855	0.968427	no			Gramd2	GRAM domain containing 2
Gsr	glutathione reductase	chr8:33653237-33698162	Input	IP	OK	23.6641	23.5006	-0.0100027	-0.0341328	0.95855	0.968427	no			Gramd3	GRAM domain containing 3
Psmb7	proteasome (prosome, macropain) subunit, beta type 7	chr2:38588045-38643906	Input	IP	OK	167.938	169.031	0.00935975	0.0374589	0.95875	0.968555	no			Gramd4	GRAM domain containing 4
Smad1	MAD homolog 1 (Drosophila)	chr8:79338397-79399468	Input	IP	OK	14.2631	14.168	-0.00965473	-0.0320616	0.95915	0.968886	no			Grap	GRB2-related adaptor protein
Fbxo7	F-box protein 7	chr10:86021928-86048328	Input	IP	OK	23.7435	23.5842	-0.0097072	-0.0339176	0.9594	0.969065	no			Grap2	GRB2-related adaptor protein 2
Zfp52	zinc finger protein 52	chr17:21535538-21562601	Input	IP	OK	1.38213	1.36857	-0.0142239	-0.0355451	0.95955	0.969143	no			Grasp	GRP1 (general receptor for phosphoinositides 1)-associated scaffold protein
Pde7a	phosphodiesterase 7A	chr3:19225917-19311322	Input	IP	OK	3.96711	3.99544	0.0102649	0.0291222	0.9599	0.969423	no			Grb10	growth factor receptor bound protein 10
Pced1b	#N/A	chr15:97244073-97385691	Input	IP	OK	1.00995	1.02599	0.0227367	0.0298751	0.9605	0.969882	no			Grb14	growth factor receptor bound protein 14
Fkbp9	FK506 binding protein 9	chr6:56832058-56879360	Input	IP	OK	12.4449	12.5229	0.00900915	0.0298393	0.96045	0.969882	no			Grb2	growth factor receptor bound protein 2
Sema4d	sema domain, immunoglobulin domain (Ig), transmembrane domain (TM) and short cytoplasmic domain, (semaphorin) 4D	chr13:51701247-51793644	Input	IP	OK	6.31914	6.27861	-0.00928346	-0.0295096	0.9617	0.971021	no			Grb7	growth factor receptor bound protein 7
Syde1	synapse defective 1, Rho GTPase, homolog 1 (C. elegans)	chr10:78584502-78591964	Input	IP	OK	1.37753	1.36473	-0.0134715	-0.0333847	0.96185	0.971099	no			Grcc10	gene rich cluster, C10 gene
Efha1	EF hand domain family A1	chr14:57916279-57999262	Input	IP	OK	11.808	11.7349	-0.00895803	-0.0299953	0.9621	0.971277	no			Greb1	gene regulated by estrogen in breast cancer protein
Dgat1	diacylglycerol O-acyltransferase 1	chr15:76502014-76511818	Input	IP	OK	10.6149	10.5477	-0.00916513	-0.030699	0.9624	0.971507	no			Greb1l	growth regulation by estrogen in breast cancer-like
Tymp	thymidine phosphorylase	chr15:89355718-89377037	Input	IP	OK	0.949848	1.01508	0.095819	0.0280599	0.9625	0.971534	no			Grem1	gremlin 1
Begain	brain-enriched guanylate kinase-associated	chr12:109032181-109068217	Input	IP	OK	53.3748	53.6867	0.00840669	0.0288104	0.9631	0.972066	no			Grem2	gremlin 2 homolog, cysteine knot superfamily (Xenopus laevis)
Tefm	#N/A	chr11:80136677-80142153	Input	IP	OK	6.47982	6.43592	-0.00980625	-0.0304303	0.9634	0.972295	no			Grhl1	grainyhead-like 1 (Drosophila)
Sbno2	strawberry notch homolog 2 (Drosophila)	chr10:79697304-80369637	Input	IP	OK	2.40516	2.68186	0.157103	0.0264505	0.96365	0.972474	no			Grhl2	grainyhead-like 2 (Drosophila)
Fam108a	family with sequence similarity 108, member A	chr10:80583648-80590341	Input	IP	OK	252.404	253.827	0.00811104	0.0294959	0.9639	0.972653	no			Grhl3	grainyhead-like 3 (Drosophila)
Gpn2	GPN-loop GTPase 2	chr4:133584372-133591735	Input	IP	OK	10.3018	10.3674	0.00915655	0.0307309	0.9643	0.972983	no			Grhpr	glyoxylate reductase/hydroxypyruvate reductase
Rsph1	radial spoke head 1 homolog (Chlamydomonas)	chr17:31255019-31277356	Input	IP	OK	4.69772	4.66743	-0.00933164	-0.0266224	0.9646	0.973212	no			Gria1	glutamate receptor, ionotropic, AMPA1 (alpha 1)
Ccdc177	#N/A	chr12:80755446-80760715	Input	IP	OK	6.49651	6.53145	0.00773816	0.0248185	0.9652	0.97367	no			Gria2	glutamate receptor, ionotropic, AMPA2 (alpha 2)
Ergic2	ERGIC and golgi 2	chr6:148047415-148444352	Input	IP	OK	20.4978	20.287	-0.0149105	-0.0272086	0.96515	0.97367	no			Gria3	glutamate receptor, ionotropic, AMPA3 (alpha 3)
Ric8b	resistance to inhibitors of cholinesterase 8 homolog B (C. elegans)	chr10:84917612-85018337	Input	IP	OK	18.48	18.5786	0.00767908	0.0240335	0.9657	0.974101	no			Gria4	glutamate receptor, ionotropic, AMPA4 (alpha 4)
Lmbr1l	limb region 1 like	chr15:98903920-98918098	Input	IP	OK	2.45312	2.47255	0.0113843	0.0304746	0.9659	0.974205	no			Grid1	glutamate receptor, ionotropic, delta 1
Zfp800	zinc finger protein 800	chr6:28239930-28261601	Input	IP	OK	3.25135	3.27005	0.00827302	0.0248563	0.96595	0.974205	no			Grid2	glutamate receptor, ionotropic, delta 2
Whsc1l1	Wolf-Hirschhorn syndrome candidate 1-like 1 (human)	chr8:25602305-25719667	Input	IP	OK	3.90055	3.9261	0.00941914	0.0233221	0.9664	0.974562	no			Grid2ip	glutamate receptor, ionotropic, delta 2 (Grid2) interacting protein 1
Apoa1bp	apolipoprotein A-I binding protein	chr3:88056522-88058495	Input	IP	OK	110.139	110.687	0.00715388	0.0294717	0.96645	0.974562	no			Grifin	galectin-related inter-fiber protein
Mtg1	mitochondrial GTPase 1 homolog (S. cerevisiae)	chr7:140137563-140154659	Input	IP	OK	29.1101	29.5459	0.02144	0.0283422	0.96685	0.974869	no			Grik1	glutamate receptor, ionotropic, kainate 1
Map3k14	mitogen-activated protein kinase kinase kinase 14	chr11:103219763-103267401	Input	IP	OK	1.22564	1.2342	0.0100463	0.0251397	0.9669	0.974869	no			Grik2	glutamate receptor, ionotropic, kainate 2 (beta 2)
BC017643	cDNA sequence BC017643	chr11:121177592-121229309	Input	IP	OK	8.69981	8.62285	-0.0128204	-0.0236824	0.96705	0.974946	no			Grik3	glutamate receptor, ionotropic, kainate 3
Rac3	RAS-related C3 botulinum substrate 3	chr11:120721467-120723969	Input	IP	OK	31.6932	31.5331	-0.00731014	-0.027601	0.9672	0.975024	no			Grik4	glutamate receptor, ionotropic, kainate 4
Neil1	nei endonuclease VIII-like 1 (E. coli)	chr9:57143255-57147034	Input	IP	OK	2.94637	2.96945	0.0112543	0.0293115	0.9677	0.975357	no			Grik5	glutamate receptor, ionotropic, kainate 5 (gamma 2)
Pank3	pantothenate kinase 3	chr11:35769494-35791285	Input	IP	OK	3.15014	3.13352	-0.00763112	-0.0229963	0.96775	0.975357	no			Grin1	glutamate receptor, ionotropic, NMDA1 (zeta 1)
Atxn1	ataxin 1	chr13:45549755-45964991	Input	IP	OK	2.60769	2.59315	-0.00807006	-0.0244025	0.9677	0.975357	no			Grin2a	glutamate receptor, ionotropic, NMDA2A (epsilon 1)
Krba1	KRAB-A domain containing 1	chr6:48395585-48419855	Input	IP	OK	5.42547	5.45462	0.00772911	0.0246642	0.9679	0.975434	no			Grin2b	glutamate receptor, ionotropic, NMDA2B (epsilon 2)
Arih2	ariadne homolog 2 (Drosophila)	chr9:108602942-108649380	Input	IP	OK	15.9682	16.0555	0.00786426	0.0261037	0.9681	0.975562	no			Grin2c	glutamate receptor, ionotropic, NMDA2C (epsilon 3)
Pon3	paraoxonase 3	chr6:5220851-5256233	Input	IP	OK	0.76943	0.780966	0.0214699	0.039875	0.9686	0.975969	no			Grin2d	glutamate receptor, ionotropic, NMDA2D (epsilon 4)
Zfp628	zinc finger protein 628	chr7:4915216-4922003	Input	IP	OK	1.52174	1.51202	-0.00924863	-0.0237675	0.96865	0.975969	no			Grin3a	glutamate receptor ionotropic, NMDA3A
Eif2c4	eukaryotic translation initiation factor 2C, 4	chr4:126489542-126533458	Input	IP	OK	1.91575	1.90523	-0.0079477	-0.0232192	0.97005	0.977306	no			Grin3b	glutamate receptor, ionotropic, NMDA3B
Mfsd9	major facilitator superfamily domain containing 9	chr1:40772039-40790657	Input	IP	OK	2.04683	2.03378	-0.00922838	-0.0250119	0.97095	0.978138	no			Grina	glutamate receptor, ionotropic, N-methyl D-aspartate-associated protein 1 (glutamate binding)
Rmi1	RMI1, RecQ mediated genome instability 1, homolog (S. cerevisiae)	chr13:58391950-58411149	Input	IP	OK	5.1028	4.97238	-0.0373528	-0.0202573	0.97105	0.978165	no			Grinl1a	glutamate receptor, ionotropic, N-methyl D-aspartate-like 1A
Zfp74	zinc finger protein 74	chr7:29932790-29951893	Input	IP	OK	5.60965	5.63642	0.00686978	0.0216634	0.97115	0.978192	no			Grip1	glutamate receptor interacting protein 1
Nvl	nuclear VCP-like	chr1:181093422-181144157	Input	IP	OK	5.56852	5.59542	0.00695	0.0218885	0.9721	0.978927	no			Grip2	glutamate receptor interacting protein 2
Enthd2	#N/A	chr11:120090521-120098731	Input	IP	OK	7.25241	7.28604	0.00667415	0.0214347	0.972	0.978927	no			Gripap1	GRIP1 associated protein 1
Azin1	antizyme inhibitor 1	chr15:38487429-38519266	Input	IP	OK	20.8931	20.9851	0.00633498	0.0200419	0.9721	0.978927	no			Grk1	G protein-coupled receptor kinase 1
Mlec	malectin	chr5:115142980-115158176	Input	IP	OK	12.0885	12.0305	-0.00692899	-0.0225278	0.9722	0.978954	no			Grk4	G protein-coupled receptor kinase 4
Gm16596	predicted gene, 16596	chr12:108410654-108702306	Input	IP	OK	2.2114	2.1141	-0.0649173	-0.0265638	0.9725	0.979182	no			Grk5	G protein-coupled receptor kinase 5
Arsg	arylsulfatase G	chr11:109440077-109573329	Input	IP	OK	9.17497	9.1122	-0.00990328	-0.0207617	0.9728	0.97941	no			Grk6	G protein-coupled receptor kinase 6
Nasp	nuclear autoantigenic sperm protein (histone-binding)	chr4:116601051-116627951	Input	IP	OK	6.06264	6.09081	0.00668813	0.0187374	0.9731	0.979638	no			Grlf1	glucocorticoid receptor DNA binding factor 1
Senp1	SUMO1/sentrin specific peptidase 1	chr15:98038743-98132447	Input	IP	OK	1.57789	1.62759	0.044743	0.0164264	0.9732	0.979665	no			Grm1	glutamate receptor, metabotropic 1
Pcbp2	poly(rC) binding protein 2	chr15:102470631-102517004	Input	IP	OK	11.5538	11.4336	-0.0150918	-0.022394	0.97335	0.979742	no			Grm2	glutamate receptor, metabotropic 2
Gm21949	#N/A	chr3:67892219-68626482	Input	IP	OK	1.17418	1.22827	0.0649789	0.0226894	0.97355	0.979869	no			Grm3	glutamate receptor, metabotropic 3
Mdga2	MAM domain containing glycosylphosphatidylinositol anchor 2	chr12:66466058-67222549	Input	IP	OK	2.35918	2.34931	-0.006051	-0.018263	0.9737	0.979946	no			Grm4	glutamate receptor, metabotropic 4
Layn	layilin	chr9:51056779-51077094	Input	IP	OK	1.04067	1.03545	-0.00725254	-0.0147405	0.974	0.980174	no			Grm5	glutamate receptor, metabotropic 5
Irgm1	immunity-related GTPase family M member 1	chr11:48865248-48871346	Input	IP	OK	42.9029	43.0793	0.00592004	0.0205189	0.97435	0.980453	no			Grm7	glutamate receptor, metabotropic 7
Neu1	neuraminidase 1	chr17:34931252-34937297	Input	IP	OK	18.7944	18.7217	-0.00559049	-0.0185782	0.9748	0.980831	no			Grm8	glutamate receptor, metabotropic 8
Gpr89	G protein-coupled receptor 89	chr3:96871065-96905298	Input	IP	OK	12.7461	12.7999	0.00607861	0.0206241	0.97535	0.981311	no			Grn	granulin
Cdk11b	cyclin-dependent kinase 11B	chr4:155624868-155649932	Input	IP	OK	21.6136	21.5259	-0.00587159	-0.0200395	0.9758	0.981689	no			Grp	gastrin releasing peptide
BC061194	cDNA sequence BC061194	chr2:18699021-18749605	Input	IP	OK	3.33635	3.35201	0.00675578	0.0184951	0.97595	0.981766	no			Grpel1	GrpE-like 1, mitochondrial
Zfp446	zinc finger protein 446	chr7:12977847-12985716	Input	IP	OK	2.23057	2.23953	0.00578859	0.0159568	0.97615	0.981893	no			Grpel2	GrpE-like 2, mitochondrial
Pnp2	purine-nucleoside phosphorylase 2	chr14:50956140-50964749	Input	IP	OK	1.73998	1.73576	-0.0035032	-0.00788275	0.97695	0.982624	no			Grpr	gastrin releasing peptide receptor
Rad51	RAD51 homolog (S. cerevisiae)	chr2:119112816-119136070	Input	IP	OK	0.997106	1.00412	0.0101186	0.0212237	0.97745	0.983053	no			Grrp1	glycine/arginine rich protein 1
Med20	mediator complex subunit 20	chr17:47611595-47624418	Input	IP	OK	17.2612	17.1991	-0.00520616	-0.0178423	0.97795	0.983481	no			Grsf1	G-rich RNA sequence binding factor 1
Bmpr1b	bone morphogenetic protein receptor, type 1B	chr3:141837135-141982251	Input	IP	OK	1.51925	1.51224	-0.00667185	-0.0183746	0.9782	0.983659	no			Grtp1	GH regulated TBC protein 1
Gle1	GLE1 RNA export mediator (yeast)	chr2:29935408-29959432	Input	IP	OK	34.2096	34.0918	-0.00497862	-0.0167853	0.9785	0.983886	no			Grwd1	glutamate-rich WD repeat containing 1
Aldh3b1	aldehyde dehydrogenase 3 family, member B1	chr19:3913490-3929716	Input	IP	OK	6.54055	6.51361	-0.00595455	-0.0185504	0.9787	0.983939	no			Grxcr2	glutaredoxin, cysteine rich 2
Yipf2	Yip1 domain family, member 2	chr9:21546893-21595970	Input	IP	OK	32.7544	32.5115	-0.0107399	-0.017063	0.97865	0.983939	no			Gsc	goosecoid homeobox
Rela	v-rel reticuloendotheliosis viral oncogene homolog A (avian)	chr19:5637489-5648130	Input	IP	OK	14.2566	14.3054	0.00492196	0.0164596	0.97935	0.984518	no			Gsc2	goosecoid homebox 2
Cdc25b	cell division cycle 25 homolog B (S. pombe)	chr2:131127411-131604824	Input	IP	OK	3.93912	3.86759	-0.0264384	-0.0153643	0.97945	0.984544	no			Gsdma	gasdermin A
Rab6a	RAB6A, member RAS oncogene family	chr7:100549116-100641268	Input	IP	OK	260.33	259.421	-0.00504611	-0.0148616	0.97985	0.984872	no			Gsdmc	gasdermin C
Mmp17	matrix metallopeptidase 17	chr5:129584213-129608211	Input	IP	OK	75.3148	75.5664	0.00481144	0.0161592	0.97995	0.984898	no			Gsdmc2	gasdermin C2
Deptor	DEP domain containing MTOR-interacting protein	chr15:55099916-55254202	Input	IP	OK	16.4362	16.3763	-0.00526844	-0.0157006	0.9802	0.985076	no			Gsdmc3	gasdermin C3
Tomm70a	translocase of outer mitochondrial membrane 70 homolog A (yeast)	chr16:57121713-57154530	Input	IP	OK	70.7662	70.541	-0.00459717	-0.0152593	0.98035	0.985152	no			Gsdmc4	gasdermin C4
Adat2	adenosine deaminase, tRNA-specific 2, TAD2 homolog (S. cerevisiae)	chr10:13523841-13563376	Input	IP	OK	2.46254	2.43403	-0.0168031	-0.0140347	0.98065	0.985379	no			Gsdmcl-ps	gasdermin C-like, pseudogene
Zbtb5	zinc finger and BTB domain containing 5	chr4:44991242-45012412	Input	IP	OK	2.53204	2.52274	-0.00530688	-0.014485	0.9809	0.985556	no			Gsdmcl1	gasdermin C-like 1
Atn1	atrophin 1	chr6:124742543-124756487	Input	IP	OK	7.01902	7.04212	0.00474084	0.0150936	0.9811	0.985683	no			Gsdmcl2	gasdermin C-like 2
Ttc14	tetratricopeptide repeat domain 14	chr3:33800194-33844310	Input	IP	OK	3.27756	3.26704	-0.0046374	-0.0131791	0.9814	0.98591	no			Gsdmd	gasdermin D
Syt3	synaptotagmin III	chr7:44384125-44400030	Input	IP	OK	33.5739	33.4806	-0.00401765	-0.0125973	0.9815	0.985936	no			Gse1	genetic suppressor element 1
Rpusd4	RNA pseudouridylate synthase domain containing 4	chr9:35267880-35275957	Input	IP	OK	6.33209	6.31077	-0.00486691	-0.0152702	0.9817	0.986063	no			Gsg1	germ cell-specific gene 1
Twistnb	TWIST neighbor	chr12:33429623-33439380	Input	IP	OK	8.69614	8.67064	-0.00423686	-0.0138243	0.98185	0.986139	no			Gsg1l	GSG1-like
D130040H23Rik	RIKEN cDNA D130040H23 gene	chr8:69271079-69303375	Input	IP	OK	1.45183	1.45779	0.00590849	0.013648	0.9821	0.986316	no			Gsg2	germ cell-specific gene 2
A130049A11Rik	RIKEN cDNA A130049A11 gene	chr3:103914119-104007491	Input	IP	OK	1.62857	1.61433	-0.012669	-0.0125933	0.9822	0.986342	no			Gsk3a	glycogen synthase kinase 3 alpha
Ldoc1l	leucine zipper, down-regulated in cancer 1-like	chr15:84553397-84557823	Input	IP	OK	26.4276	26.3559	-0.00391992	-0.0129673	0.98245	0.986519	no			Gsk3b	glycogen synthase kinase 3 beta
0610038B21Rik	#N/A	chr8:77250365-77518578	Input	IP	OK	0.752807	0.756132	0.00635746	0.00453384	0.9828	0.986796	no			Gsn	gelsolin
Fam20a	family with sequence similarity 20, member A	chr11:109672925-109722256	Input	IP	OK	4.38852	4.40018	0.00382853	0.0115916	0.983	0.986923	no			Gspt1	G1 to S phase transition 1
Bgn	biglycan	chrX:73483634-73495936	Input	IP	OK	1.37012	1.36379	-0.00668298	-0.015479	0.98335	0.987175	no			Gspt2	G1 to S phase transition 2
4930473A02Rik	RIKEN cDNA 4930473A02 gene	chr2:130450277-130563749	Input	IP	OK	0.961798	0.93325	-0.0434698	-0.0111338	0.9834	0.987175	no			Gsr	glutathione reductase
Slc5a5	solute carrier family 5 (sodium iodide symporter), member 5	chr8:70882888-70892757	Input	IP	OK	6.92912	6.90977	-0.00403392	-0.0124657	0.9835	0.987202	no			Gss	glutathione synthetase
Enpp4	ectonucleotide pyrophosphatase/phosphodiesterase 4	chr17:44096309-44105808	Input	IP	OK	7.01895	7.03801	0.00391248	0.0125532	0.98375	0.987378	no			Gsta2	glutathione S-transferase, alpha 2 (Yc2)
Grem2	gremlin 2 homolog, cysteine knot superfamily (Xenopus laevis)	chr1:174833784-174921819	Input	IP	OK	0.986025	0.989407	0.00494035	0.0117649	0.9848	0.988358	no			Gsta3	glutathione S-transferase, alpha 3
Slc6a15	solute carrier family 6 (neurotransmitter transporter), member 15	chr10:103367807-103419379	Input	IP	OK	11.2949	11.2678	-0.0034627	-0.0107082	0.986	0.989463	no			Gsta4	glutathione S-transferase, alpha 4
Tmem164	transmembrane protein 164	chrX:142681399-142843494	Input	IP	OK	4.18094	4.16925	-0.00403961	-0.0116165	0.98605	0.989463	no			Gstcd	glutathione S-transferase, C-terminal domain containing
Cpeb2	cytoplasmic polyadenylation element binding protein 2	chr5:43151685-43289724	Input	IP	OK	3.83179	3.82271	-0.00342308	-0.0102767	0.9867	0.990041	no			Gstk1	glutathione S-transferase kappa 1
Sf3b2	splicing factor 3b, subunit 2	chr19:5273920-5295455	Input	IP	OK	69.0999	69.2404	0.00293097	0.00973601	0.98715	0.990394	no			Gstm1	glutathione S-transferase, mu 1
Rgp1	RGP1 retrograde golgi transport homolog (S. cerevisiae)	chr4:43562633-43587487	Input	IP	OK	1.29186	1.27633	-0.0174464	-0.00966247	0.9872	0.990394	no			Gstm2	glutathione S-transferase, mu 2
Zbtb48	zinc finger and BTB domain containing 48	chr4:152019775-152027671	Input	IP	OK	4.68247	4.6937	0.0034561	0.0102328	0.9877	0.990746	no			Gstm3	glutathione S-transferase, mu 3
Fam171b	family with sequence similarity 171, member B	chr2:83812727-83881358	Input	IP	OK	66.3272	66.4631	0.00295382	0.00990673	0.9877	0.990746	no			Gstm4	glutathione S-transferase, mu 4
Mcu	#N/A	chr10:59446983-59616692	Input	IP	OK	11.7364	11.7143	-0.0027184	-0.0090192	0.9883	0.99105	no			Gstm5	glutathione S-transferase, mu 5
Fam222a	#N/A	chr5:114568250-114613218	Input	IP	OK	2.03451	2.02946	-0.00358338	-0.00939933	0.9883	0.99105	no			Gstm6	glutathione S-transferase, mu 6
Wdr89	WD repeat domain 89	chr12:75630593-75669537	Input	IP	OK	1.92551	1.91837	-0.00535714	-0.0131189	0.98815	0.99105	no			Gstm7	glutathione S-transferase, mu 7
Sgk2	serum/glucocorticoid regulated kinase 2	chr2:162987480-163014127	Input	IP	OK	1.80145	1.79305	-0.00674771	-0.0172124	0.9883	0.99105	no			Gsto1	glutathione S-transferase omega 1
Sertm1	#N/A	chr3:54897068-54915887	Input	IP	OK	1.54362	1.54422	0.000562126	0.00143611	0.9884	0.991076	no			Gsto2	glutathione S-transferase omega 2
Get4	golgi to ER traffic protein 4 homolog (S. cerevisiae)	chr5:139252323-139270050	Input	IP	OK	76.0341	76.1612	0.00240937	0.00763294	0.98925	0.991829	no			Gstp1	glutathione S-transferase, pi 1
Tmem175	transmembrane protein 175	chr5:108629809-108660769	Input	IP	OK	18.5694	18.5242	-0.00351371	-0.00837592	0.9893	0.991829	no			Gstp2	glutathione S-transferase, pi 2
Plagl2	pleiomorphic adenoma gene-like 2	chr2:153227768-153241358	Input	IP	OK	0.941419	0.940163	-0.00192592	-0.00483026	0.9894	0.991855	no			Gstt1	glutathione S-transferase, theta 1
Snx16	sorting nexin 16	chr3:10417816-10440124	Input	IP	OK	15.3379	15.311	-0.00253408	-0.00780049	0.9895	0.99188	no			Gstt2	glutathione S-transferase, theta 2
Orc2	origin recognition complex, subunit 2	chr1:58462770-58505109	Input	IP	OK	9.17821	9.19484	0.00261091	0.00795958	0.99025	0.992557	no			Gstt3	glutathione S-transferase, theta 3
Prrg3	proline rich Gla (G-carboxyglutamic acid) 3 (transmembrane)	chrX:71963020-71972728	Input	IP	OK	3.94953	3.9435	-0.00220366	-0.00689082	0.9904	0.992633	no			Gstt4	glutathione S-transferase, theta 4
4930549G23Rik	#N/A	chr18:67774875-67799943	Input	IP	OK	3.22207	3.1963	-0.0115855	-0.00464245	0.99055	0.992709	no			Gstz1	glutathione transferase zeta 1 (maleylacetoacetate isomerase)
Zfp213	zinc finger protein 213	chr17:23556766-23564226	Input	IP	OK	6.02462	6.01545	-0.00219911	-0.00689681	0.99075	0.992835	no			Gsx1	GS homeobox 1
Slc30a7	solute carrier family 30 (zinc transporter), member 7	chr3:115938972-116007406	Input	IP	OK	0.760382	0.761377	0.00188702	0.00498209	0.99205	0.994063	no			Gsx2	GS homeobox 2
Scx	scleraxis	chr15:76380512-76477269	Input	IP	OK	2.71964	2.74786	0.014891	0.00432987	0.99225	0.994114	no			Gt(ROSA)26Sor	gene trap ROSA 26, Philippe Soriano
Wnt7b	wingless-related MMTV integration site 7B	chr15:85535436-85593708	Input	IP	OK	11.5045	11.5184	0.00173911	0.00560265	0.99225	0.994114	no			Gtdc1	glycosyltransferase-like domain containing 1
Pan3	PAN3 polyA specific ribonuclease subunit homolog (S. cerevisiae)	chr5:147430579-147548501	Input	IP	OK	1.58864	1.58449	-0.00377695	-0.0102791	0.99235	0.994139	no			Gtf2a1	general transcription factor II A, 1
Arhgap29	Rho GTPase activating protein 29	chr3:121953325-122016153	Input	IP	OK	1.73074	1.73012	-0.000517825	-0.00144482	0.9925	0.994215	no			Gtf2a1l	general transcription factor IIA, 1-like
Med26	mediator complex subunit 26	chr8:72494558-72548310	Input	IP	OK	6.50729	6.51522	0.00175667	0.00557933	0.9929	0.994492	no			Gtf2a2	general transcription factor II A, 2
Wdr34	WD repeat domain 34	chr2:30031557-30048879	Input	IP	OK	32.097	32.1317	0.00156025	0.00553127	0.993	0.994492	no			Gtf2b	general transcription factor IIB
Zbtb49	zinc finger and BTB domain containing 49	chr5:38200043-38220428	Input	IP	OK	2.96973	2.96789	-0.000893326	-0.00257737	0.993	0.994492	no			Gtf2e1	general transcription factor II E, polypeptide 1 (alpha subunit)
Phf14	PHD finger protein 14	chr6:11925880-12081198	Input	IP	OK	3.78148	3.77722	-0.00162774	-0.00461196	0.9933	0.994717	no			Gtf2e2	general transcription factor II E, polypeptide 2 (beta subunit)
Usp6nl	USP6 N-terminal like	chr2:6322756-6443820	Input	IP	OK	2.22995	2.22811	-0.00119228	-0.00329991	0.9935	0.994843	no			Gtf2f1	general transcription factor IIF, polypeptide 1
Mapk4	mitogen-activated protein kinase 4	chr18:73928485-74064949	Input	IP	OK	23.1824	23.159	-0.00145678	-0.00457719	0.99455	0.99582	no			Gtf2f2	general transcription factor IIF, polypeptide 2
Eva1c	#N/A	chr16:90830858-90904885	Input	IP	OK	0.829484	0.830748	0.00219773	0.00392188	0.995	0.996195	no			Gtf2h1	general transcription factor II H, polypeptide 1
Pcf11	cleavage and polyadenylation factor subunit homolog (S. cerevisiae)	chr7:92643711-92669912	Input	IP	OK	2.80583	2.80901	0.0016352	0.0049685	0.9954	0.996521	no			Gtf2h2	general transcription factor II H, polypeptide 2
Ehbp1l1	EH domain binding protein 1-like 1	chr19:5707373-5726317	Input	IP	OK	12.9542	12.9647	0.00117403	0.0036167	0.9959	0.996922	no			Gtf2h2	general transcription factor II H, polypeptide 2
Fam134b	family with sequence similarity 134, member B	chr15:25843263-25973687	Input	IP	OK	7.67034	7.67645	0.0011496	0.00316382	0.99595	0.996922	no			Gtf2h3	general transcription factor IIH, polypeptide 3
Tdrkh	tudor and KH domain containing protein	chr3:94413317-94431499	Input	IP	OK	10.9226	10.9299	0.000976303	0.00323699	0.99655	0.997448	no			Gtf2h4	general transcription factor II H, polypeptide 4
Armcx5	armadillo repeat containing, X-linked 5	chrX:135742691-135803468	Input	IP	OK	11.0387	11.0594	0.00271307	0.00142093	0.99665	0.997473	no			Gtf2h5	general transcription factor IIH, polypeptide 5
Serhl	serine hydrolase-like	chr15:83100204-83122801	Input	IP	OK	5.47858	5.49498	0.00431265	0.00298166	0.9972	0.997923	no			Gtf2i	general transcription factor II I
Trmt2a	TRM2 tRNA methyltransferase 2 homolog A (S. cerevisiae)	chr16:18248882-18289168	Input	IP	OK	11.8078	11.8141	0.000774328	0.00188423	0.99725	0.997924	no			Gtf2ird1	general transcription factor II I repeat domain-containing 1
4933411K20Rik	RIKEN cDNA 4933411K20 gene	chr8:46169555-46195590	Input	IP	OK	6.03041	6.03458	0.00099682	0.00318773	0.99755	0.998149	no			Gtf2ird2	GTF2I repeat domain containing 2
Tmem38a	transmembrane protein 38A	chr8:72572102-72587284	Input	IP	OK	72.7586	72.7358	-0.000452444	-0.00159675	0.9981	0.998624	no			Gtf3a	general transcription factor III A
Actr1b	ARP1 actin-related protein 1 homolog B, centractin beta (yeast)	chr1:36699201-36709925	Input	IP	OK	227.89	227.928	0.000245808	0.000851769	0.9988	0.999175	no			Gtf3c1	general transcription factor III C 1
Kcnj12	potassium inwardly-rectifying channel, subfamily J, member 12	chr11:61022563-61073267	Input	IP	OK	4.80594	4.80606	3.68e-05	0.000109911	0.9988	0.999175	no			Gtf3c2	general transcription factor IIIC, polypeptide 2, beta
Syngr3	synaptogyrin 3	chr17:24685091-24689949	Input	IP	OK	194.081	194.094	9.55e-05	0.000329706	0.9992	0.99935	no			Gtf3c3	general transcription factor IIIC, polypeptide 3
Ncald	neurocalcin delta	chr15:37366174-37792428	Input	IP	OK	219.112	219.086	-0.000174808	-0.000529153	0.99915	0.99935	no			Gtf3c4	general transcription factor IIIC, polypeptide 4
Zfp78	zinc finger protein 78	chr7:6363307-6382605	Input	IP	OK	1.36395	1.36371	-0.000254079	-0.000634302	0.9991	0.99935	no			Gtf3c5	general transcription factor IIIC, polypeptide 5
Serpinh1	serine (or cysteine) peptidase inhibitor, clade H, member 1	chr7:99345374-99353239	Input	IP	OK	4.21102	4.21118	5.63e-05	0.000150084	0.9994	0.999475	no			Gtf3c6	general transcription factor IIIC, polypeptide 6, alpha
Ppp2r5b	protein phosphatase 2, regulatory subunit B (B56), beta isoform	chr19:6226400-6235840	Input	IP	OK	86.493	86.4945	2.49e-05	7.82e-05	0.9997	0.9997	no			Gtl3	gene trap locus 3
0610012H03Rik	#N/A	chr2:105224341-105379860	Input	IP	NOTEST	0.0446598	0	#NAME?	0	1	1	no			Gtpbp1	GTP binding protein 1
0610038L08Rik	#N/A	chr17:29549801-29606808	Input	IP	NOTEST	0.0755404	0	#NAME?	0	1	1	no			Gtpbp10	GTP-binding protein 10 (putative)
1110059M19Rik	RIKEN cDNA 1110059M19 gene	chrX:45090903-45092790	Input	IP	NOTEST	0.0247296	0	#NAME?	0	1	1	no			Gtpbp2	GTP binding protein 2
1190002F15Rik	RIKEN cDNA 1190002F15 gene	chr6:134929091-134951718	Input	IP	NOTEST	0.232956	0	#NAME?	0	1	1	no			Gtpbp3	GTP binding protein 3
1500002O10Rik	#N/A	chr2:70489939-70602012	Input	IP	NOTEST	0.414032	0	#NAME?	0	1	1	no			Gtpbp4	GTP binding protein 4
1600002D24Rik	#N/A	chr16:95831122-95929077	Input	IP	NOTEST	0.0107709	0	#NAME?	0	1	1	no			Gtpbp5	GTP binding protein 5
1600014C23Rik	RIKEN cDNA 1600014C23 gene	chr17:45732863-45733844	Input	IP	NOTEST	0.334597	0	#NAME?	0	1	1	no			Gtpbp6	GTP binding protein 6 (putative)
1700001C02Rik	RIKEN cDNA 1700001C02 gene	chr5:30466076-30484087	Input	IP	NOTEST	0.0709369	0	#NAME?	0	1	1	no			Gtpbp8	GTP-binding protein 8 (putative)
1700001C19Rik	RIKEN cDNA 1700001C19 gene	chr17:47412733-47470638	Input	IP	NOTEST	0.062847	0	#NAME?	0	1	1	no			Gtse1	G two S phase expressed protein 1
1700001G17Rik	RIKEN cDNA 1700001G17 gene	chr1:33669823-33670712	Input	IP	NOTEST	0.109635	0	#NAME?	0	1	1	no			Gtsf1	gametocyte specific factor 1
1700001J11Rik	#N/A	chr9:40050557-40053025	Input	IP	NOTEST	0.0085799	0	#NAME?	0	1	1	no			Gtsf1l	gametocyte specific factor 1-like
1700001P01Rik	RIKEN cDNA 1700001P01 gene	chr11:97771480-97775918	Input	IP	NOTEST	0.273466	0	#NAME?	0	1	1	no			Guca1a	guanylate cyclase activator 1a (retina)
1700007J10Rik	#N/A	chr11:59662494-59780860	Input	IP	NOTEST	0.087485	0	#NAME?	0	1	1	no			Guca1b	guanylate cyclase activator 1B
1700009J07Rik	RIKEN cDNA 1700009J07 gene	chr10:77893419-77896111	Input	IP	NOTEST	0.0252339	0	#NAME?	0	1	1	no			Gucy1a2	guanylate cyclase 1, soluble, alpha 2
1700009P17Rik	RIKEN cDNA 1700009P17 gene	chr1:171121660-171126967	Input	IP	NOTEST	0.272373	0	#NAME?	0	1	1	no			Gucy1a3	guanylate cyclase 1, soluble, alpha 3
1700018A04Rik	RIKEN cDNA 1700018A04 gene	chr13:31565491-31582513	Input	IP	NOTEST	0.0829399	0	#NAME?	0	1	1	no			Gucy1b2	guanylate cyclase 1, soluble, beta 2
1700018G05Rik	RIKEN cDNA 1700018G05 gene	chrX:102928371-102929107	Input	IP	NOTEST	0.390723	0	#NAME?	0	1	1	no			Gucy1b3	guanylate cyclase 1, soluble, beta 3
1700019G24Rik	#N/A	chr6:5725638-6028039	Input	IP	NOTEST	0.0642415	0	#NAME?	0	1	1	no			Gucy2c	guanylate cyclase 2c
1700024G13Rik	RIKEN cDNA 1700024G13 gene	chr14:32376501-32388373	Input	IP	NOTEST	0.105029	0	#NAME?	0	1	1	no			Gucy2d	guanylate cyclase 2d
1700028I16Rik	#N/A	chr10:82812122-82824242	Input	IP	NOTEST	0.0229673	0	#NAME?	0	1	1	no			Gucy2e	guanylate cyclase 2e
1700029J03Rik	#N/A	chr16:93396814-93458872	Input	IP	NOTEST	0.0614383	0	#NAME?	0	1	1	no			Gucy2f	guanylate cyclase 2f
1700029P11Rik	RIKEN cDNA 1700029P11 gene	chr15:81980539-81981563	Input	IP	NOTEST	0.0238746	0	#NAME?	0	1	1	no			Gucy2g	guanylate cyclase 2g
1700030F04Rik	#N/A	chr6:117679206-117751769	Input	IP	NOTEST	0.108468	0	#NAME?	0	1	1	no			Guf1	GUF1 GTPase homolog (S. cerevisiae)
1700034I23Rik	#N/A	chr3:40894276-40936307	Input	IP	NOTEST	0.0103865	0	#NAME?	0	1	1	no			Guk1	guanylate kinase 1
1700040N02Rik	#N/A	chr2:170346990-170427845	Input	IP	NOTEST	0.156747	0	#NAME?	0	1	1	no			Gulo	gulonolactone (L-) oxidase
1700042O10Rik	RIKEN cDNA 1700042O10 gene	chr11:11814100-11898144	Input	IP	NOTEST	0.0257061	0	#NAME?	0	1	1	no			Gulp1	GULP, engulfment adaptor PTB domain containing 1
1700048M11Rik	RIKEN cDNA 1700048M11 gene	chr16:92301302-92313041	Input	IP	NOTEST	0.065658	0	#NAME?	0	1	1	no			Gusb	glucuronidase, beta
1700054M17Rik	RIKEN cDNA 1700054M17 gene	chr2:118277097-118373419	Input	IP	NOTEST	0.083705	0	#NAME?	0	1	1	no			Gvin1	GTPase, very large interferon inducible 1
1700055N04Rik	RIKEN cDNA 1700055N04 gene	chr19:3958807-3970438	Input	IP	NOTEST	0.0222957	0	#NAME?	0	1	1	no			Gxylt1	glucoside xylosyltransferase 1
1700060C20Rik	#N/A	chr2:158182532-158229224	Input	IP	NOTEST	0.0469774	0	#NAME?	0	1	1	no			Gxylt2	glucoside xylosyltransferase 2
1700065D16Rik	#N/A	chr9:95855417-95951644	Input	IP	NOTEST	0.0725604	0	#NAME?	0	1	1	no			Gyg	glycogenin
1700067P10Rik	RIKEN cDNA 1700067P10 gene	chr17:48089631-48090920	Input	IP	NOTEST	0.0666829	0	#NAME?	0	1	1	no			Gyk	glycerol kinase
1700069L16Rik	RIKEN cDNA 1700069L16 gene	chr5:113692423-113724772	Input	IP	NOTEST	0.0451675	0	#NAME?	0	1	1	no			Gykl1	glycerol kinase-like 1
1700092M07Rik	RIKEN cDNA 1700092M07 gene	chr19:8740717-8741225	Input	IP	NOTEST	0.133109	0	#NAME?	0	1	1	no			Gyltl1b	glycosyltransferase-like 1B
1700097N02Rik	RIKEN cDNA 1700097N02 gene	chr17:30622440-30626905	Input	IP	NOTEST	0.0630684	0	#NAME?	0	1	1	no			Gypc	glycophorin C
1700109G14Rik	RIKEN cDNA 1700109G14 gene	chr14:61292982-61305334	Input	IP	NOTEST	0.0331131	0	#NAME?	0	1	1	no			Gys1	glycogen synthase 1, muscle
1700125G02Rik	#N/A	chr4:124881784-124917800	Input	IP	NOTEST	0.0633991	0	#NAME?	0	1	1	no			Gzf1	GDNF-inducible zinc finger protein 1
1700125G22Rik	#N/A	chr3:27154025-27157019	Input	IP	NOTEST	0.029889	0	#NAME?	0	1	1	no			Gzma	granzyme A
1700125H20Rik	RIKEN cDNA 1700125H20 gene	chr11:85171095-85181154	Input	IP	NOTEST	0.0950458	0	#NAME?	0	1	1	no			Gzmb	granzyme B
1810007C17Rik	#N/A	chr12:49476992-49480862	Input	IP	NOTEST	0.0805575	0	#NAME?	0	1	1	no			Gzmc	granzyme C
1810007D17Rik	RIKEN cDNA 1810007D17 gene	chr19:58606328-58629753	Input	IP	NOTEST	0.0334534	0	#NAME?	0	1	1	no			Gzmd	granzyme D
1810019D21Rik	#N/A	chr8:106131182-106138722	Input	IP	NOTEST	0.0318145	0	#NAME?	0	1	1	no			Gzme	granzyme E
2010005H15Rik	RIKEN cDNA 2010005H15 gene	chr16:36221561-36257427	Input	IP	NOTEST	0.132063	0	#NAME?	0	1	1	no			Gzmf	granzyme F
2010009K17Rik	#N/A	chr2:158028793-158091797	Input	IP	NOTEST	0.0496143	0	#NAME?	0	1	1	no			Gzmg	granzyme G
2210417A02Rik	#N/A	chr5:148741839-148743139	Input	IP	NOTEST	0.0658667	0	#NAME?	0	1	1	no			Gzmk	granzyme K
2210420H20Rik	#N/A	chr18:82754504-82759039	Input	IP	NOTEST	0.0535877	0	#NAME?	0	1	1	no			Gzmm	granzyme M (lymphocyte met-ase 1)
2300005B03Rik	RIKEN cDNA 2300005B03 gene	chr15:74742838-74746687	Input	IP	NOTEST	0.147992	0	#NAME?	0	1	1	no			Gzmn	granzyme N
2310050B05Rik	#N/A	chr10:81194690-81230779	Input	IP	NOTEST	0.58148	0	#NAME?	0	1	1	no			H13	histocompatibility 13
2410007B07Rik	#N/A	chr3:75647440-75655731	Input	IP	NOTEST	0.0216204	0	#NAME?	0	1	1	no			H19	H19 fetal liver mRNA
2410088K16Rik	#N/A	chr1:88754889-88755733	Input	IP	NOTEST	0.0844672	0	#NAME?	0	1	1	no			H1f0	H1 histone family, member 0
2610035F20Rik	RIKEN cDNA 2610035F20 gene	chr14:122470376-122475199	Input	IP	NOTEST	0.020683	0	#NAME?	0	1	1	no			H1fnt	H1 histone family, member N, testis-specific
2610206C17Rik	RIKEN cDNA 2610206C17 gene	chr7:84689639-84776549	Input	IP	NOTEST	0.027593	0	#NAME?	0	1	1	no			H1foo	H1 histone family, member O, oocyte-specific
2810408A11Rik	RIKEN cDNA 2810408A11 gene	chr11:69897357-69900986	Input	IP	NOTEST	0.147625	0	#NAME?	0	1	1	no			H1fx	H1 histone family, member X
2900060B14Rik	RIKEN cDNA 2900060B14 gene	chr1:118389057-118609462	Input	IP	NOTEST	0.223843	0	#NAME?	0	1	1	no			H2-Aa	histocompatibility 2, class II antigen A, alpha
3100003L05Rik	#N/A	chr7:124625669-124708935	Input	IP	NOTEST	0.227282	0	#NAME?	0	1	1	no			H2-Ab1	histocompatibility 2, class II antigen A, beta 1
3110009F21Rik	#N/A	chr12:110151653-110158073	Input	IP	NOTEST	0.0157309	0	#NAME?	0	1	1	no			H2-Bl	histocompatibility 2, blastocyst
3110099E03Rik	RIKEN cDNA 3110099E03 gene	chr2:115493512-115512201	Input	IP	NOTEST	0.111651	0	#NAME?	0	1	1	no			H2-D1	histocompatibility 2, D region locus 1
3300005D01Rik	RIKEN cDNA 3300005D01 gene	chr17:5798656-5803242	Input	IP	NOTEST	0.0739205	0	#NAME?	0	1	1	no			H2-DMa	histocompatibility 2, class II, locus DMa
4833427G06Rik	RIKEN cDNA 4833427G06 gene	chr9:51081312-51102078	Input	IP	NOTEST	0.0394516	0	#NAME?	0	1	1	no			H2-DMb1	histocompatibility 2, class II, locus Mb1
4921504E06Rik	#N/A	chr2:19462836-19553910	Input	IP	NOTEST	0.0222335	0	#NAME?	0	1	1	no			H2-DMb2	histocompatibility 2, class II, locus Mb2
4921506M07Rik	RIKEN cDNA 4921506M07 gene	chr12:57564114-57622109	Input	IP	NOTEST	0.0152876	0	#NAME?	0	1	1	no			H2-Ea-ps	histocompatibility 2, class II antigen E alpha, pseudogene
4921509O07Rik	#N/A	chr13:113446287-113502844	Input	IP	NOTEST	0.0157261	0	#NAME?	0	1	1	no			H2-Eb1	histocompatibility 2, class II antigen E beta
4921513I03Rik	#N/A	chr10:120765731-120778886	Input	IP	NOTEST	0.0162506	0	#NAME?	0	1	1	no			H2-Eb2	histocompatibility 2, class II antigen E beta2
4930405P13Rik	#N/A	chr11:88905927-88955442	Input	IP	NOTEST	0.0323921	0	#NAME?	0	1	1	no			H2-K1	histocompatibility 2, K1, K region
4930415O20Rik	RIKEN cDNA 4930415O20 gene	chr15:98571003-98589588	Input	IP	NOTEST	0.0628731	0	#NAME?	0	1	1	no			H2-K2	histocompatibility 2, K region locus 2
4930417O22Rik	#N/A	chr11:101952420-101960574	Input	IP	NOTEST	0.0854205	0	#NAME?	0	1	1	no			H2-Ke2	H2-K region expressed gene 2
4930419G24Rik	#N/A	chr3:32949630-33143082	Input	IP	NOTEST	0.0687975	0	#NAME?	0	1	1	no			H2-Ke6	H2-K region expressed gene 6
4930444M15Rik	#N/A	chr14:76514557-76520855	Input	IP	NOTEST	0.0768764	0	#NAME?	0	1	1	no			H2-M1	histocompatibility 2, M region locus 1
4930448H16Rik	#N/A	chr5:143226991-143234748	Input	IP	NOTEST	0.0905788	0	#NAME?	0	1	1	no			H2-M10.1	histocompatibility 2, M region locus 10.1
4930449E01Rik	RIKEN cDNA 4930449E01 gene	chr14:105498787-105505628	Input	IP	NOTEST	0.0499672	0	#NAME?	0	1	1	no			H2-M10.2	histocompatibility 2, M region locus 10.2
4930452N14Rik	#N/A	chr1:154241520-154256906	Input	IP	NOTEST	0.132804	0	#NAME?	0	1	1	no			H2-M10.3	histocompatibility 2, M region locus 10.3
4930469G21Rik	RIKEN cDNA 4930469G21 gene	chr1:161142711-161170507	Input	IP	NOTEST	0.106045	0	#NAME?	0	1	1	no			H2-M10.4	histocompatibility 2, M region locus 10.4
4930471C04Rik	#N/A	chr14:64099294-64104235	Input	IP	NOTEST	0.0339978	0	#NAME?	0	1	1	no			H2-M10.5	histocompatibility 2, M region locus 10.5
4930471G03Rik	RIKEN cDNA 4930471G03 gene	chr18:36017657-36197160	Input	IP	NOTEST	0.0388201	0	#NAME?	0	1	1	no			H2-M10.6	histocompatibility 2, M region locus 10.6
4930471M09Rik	#N/A	chr6:91430459-91440854	Input	IP	NOTEST	0.0461821	0	#NAME?	0	1	1	no			H2-M11	histocompatibility 2, M region locus 11
4930474N09Rik	#N/A	chr12:99161276-99162808	Input	IP	NOTEST	0.0201025	0	#NAME?	0	1	1	no			H2-M2	histocompatibility 2, M region locus 2
4930483J18Rik	RIKEN cDNA 4930483J18 gene	chr15:81190852-81192757	Input	IP	NOTEST	0.0251511	0	#NAME?	0	1	1	no			H2-M3	histocompatibility 2, M region locus 3
4930486L24Rik	RIKEN cDNA 4930486L24 gene	chr13:60842611-60864416	Input	IP	NOTEST	0.114398	0	#NAME?	0	1	1	no			H2-M4-ps	histocompatibility 2, M region locus 4, pseudogene
4930515L03Rik	#N/A	chr2:16918677-17013726	Input	IP	NOTEST	0.0816625	0	#NAME?	0	1	1	no			H2-M5	histocompatibility 2, M region locus 5
4930517E11Rik	#N/A	chr2:124123635-124129956	Input	IP	NOTEST	0.0178063	0	#NAME?	0	1	1	no			H2-M6-ps	histocompatibility 2, M region locus 6, pseudogene
4930519G04Rik	RIKEN cDNA 4930519G04 gene	chr5:114853713-114883879	Input	IP	NOTEST	0.0105851	0	#NAME?	0	1	1	no			H2-M9	histocompatibility 2, M region locus 9
4930524O08Rik	#N/A	chr9:89826518-89864028	Input	IP	NOTEST	0.0156336	0	#NAME?	0	1	1	no			H2-Oa	histocompatibility 2, O region alpha locus
4930526D03Rik	#N/A	chr2:181696794-181698442	Input	IP	NOTEST	0.0737074	0	#NAME?	0	1	1	no			H2-Ob	histocompatibility 2, O region beta locus
4930529F24Rik	#N/A	chr14:38368950-39473088	Input	IP	NOTEST	0.0247738	0	#NAME?	0	1	1	no			H2-Pa	histocompatibility 2, P region alpha locus
4930539N22Rik	#N/A	chr3:13471654-14182287	Input	IP	NOTEST	0.0428765	0	#NAME?	0	1	1	no			H2-Q1	histocompatibility 2, Q region locus 1
4930547E08Rik	#N/A	chr2:103804451-103810622	Input	IP	NOTEST	0.0591343	0	#NAME?	0	1	1	no			H2-Q10	histocompatibility 2, Q region locus 10
4930555B11Rik	#N/A	chr2:57181830-57188257	Input	IP	NOTEST	0.0146617	0	#NAME?	0	1	1	no			H2-Q2	histocompatibility 2, Q region locus 2
4930557J02Rik	#N/A	chr5:34007199-34169448	Input	IP	NOTEST	0.0257061	0	#NAME?	0	1	1	no			H2-Q4	histocompatibility 2, Q region locus 4
4930562C15Rik	RIKEN cDNA 4930562C15 gene	chr16:4835415-4867691	Input	IP	NOTEST	0.0168222	0	#NAME?	0	1	1	no			H2-Q6	histocompatibility 2, Q region locus 6
4930583P06Rik	#N/A	chr2:124217678-124222358	Input	IP	NOTEST	0.0372598	0	#NAME?	0	1	1	no			H2-Q8	histocompatibility 2, Q region locus 8
4931440J10Rik	#N/A	chr14:62663666-62830126	Input	IP	NOTEST	0.168095	0	#NAME?	0	1	1	no			H2-Q9	histocompatibility 2, Q region locus 9
4932443I19Rik	RIKEN cDNA 4932443I19 gene	chr8:13705888-13743066	Input	IP	NOTEST	0.232834	0	#NAME?	0	1	1	no			H2-T10	histocompatibility 2, T region locus 10
4933406J08Rik	#N/A	chr2:122186271-122206393	Input	IP	NOTEST	0.0233353	0	#NAME?	0	1	1	no			H2-T22	histocompatibility 2, T region locus 22
4933411K16Rik	RIKEN cDNA 4933411K16 gene	chr19:42045850-42070939	Input	IP	NOTEST	0.0372927	0	#NAME?	0	1	1	no			H2-T23	histocompatibility 2, T region locus 23
4933413L06Rik	#N/A	chr13:117602319-117981028	Input	IP	NOTEST	0.112419	0	#NAME?	0	1	1	no			H2-T24	histocompatibility 2, T region locus 24
4933416C03Rik	#N/A	chr10:116018362-116274929	Input	IP	NOTEST	0.00865904	0	#NAME?	0	1	1	no			H2-T3	histocompatibility 2, T region locus 3
4933422A05Rik	#N/A	chr9:35281104-35285423	Input	IP	NOTEST	0.0154677	0	#NAME?	0	1	1	no			H2afb2-ps	H2A histone family, member B2, pseudogene
4933425H06Rik	#N/A	chr6:144672867-144693832	Input	IP	NOTEST	0.0320763	0	#NAME?	0	1	1	no			H2afb3-ps	H2A histone family, member B3, pseudogene
4933429O19Rik	RIKEN cDNA 4933429O19 gene	chr14:48878872-48887112	Input	IP	NOTEST	0.0124836	0	#NAME?	0	1	1	no			H2afj	H2A histone family, member J
4933432I03Rik	#N/A	chr14:102987411-103033803	Input	IP	NOTEST	0.0456635	0	#NAME?	0	1	1	no			H2afv	H2A histone family, member V
4933433C11Rik	RIKEN cDNA 4933433C11 gene	chr2:25212558-25214630	Input	IP	NOTEST	0.029053	0	#NAME?	0	1	1	no			H2afx	H2A histone family, member X
4933433G15Rik	#N/A	chr9:75410183-75415537	Input	IP	NOTEST	0.145959	0	#NAME?	0	1	1	no			H2afy	H2A histone family, member Y
4933440M02Rik	#N/A	chr7:125331781-125349786	Input	IP	NOTEST	0.0132244	0	#NAME?	0	1	1	no			H2afy2	H2A histone family, member Y2
5430421N21Rik	RIKEN cDNA 5430421N21 gene	chr15:101431013-101491512	Input	IP	NOTEST	0.0583255	0	#NAME?	0	1	1	no			H2afy3	H2A histone family, member Y3
5430440P10Rik	#N/A	chr14:105427558-105437716	Input	IP	NOTEST	0.0220248	0	#NAME?	0	1	1	no			H2afz	H2A histone family, member Z
5530401A14Rik	#N/A	chr11:80880164-81968396	Input	IP	NOTEST	0.0238164	0	#NAME?	0	1	1	no			H3f3a	H3 histone, family 3A
5730403I07Rik	RIKEN cDNA 5730403I07 gene	chr9:77366411-77399416	Input	IP	NOTEST	0.0447278	0	#NAME?	0	1	1	no			H3f3a-ps1	H3 histone, family 3A, pseudogene 1
5730412P04Rik	#N/A	chrX:136104602-136115420	Input	IP	NOTEST	0.0523703	0	#NAME?	0	1	1	no			H3f3a-ps2	H3 histone, family 3A, pseudogene 2
5730435O14Rik	#N/A	chr10:41538848-41587753	Input	IP	NOTEST	0.135641	0	#NAME?	0	1	1	no			H3f3b	H3 histone, family 3B
6030468B19Rik	RIKEN cDNA 6030468B19 gene	chr11:117797659-117807308	Input	IP	NOTEST	0.12485	0	#NAME?	0	1	1	no			H47	histocompatibility 47
8030442B05Rik	#N/A	chr2:11338365-11398500	Input	IP	NOTEST	0.0269913	0	#NAME?	0	1	1	no			H60b	histocompatibility 60b
8430436N08Rik	#N/A	chr4:7560687-7573801	Input	IP	NOTEST	0.0204681	0	#NAME?	0	1	1	no			H6pd	hexose-6-phosphate dehydrogenase (glucose 1-dehydrogenase)
9030204H09Rik	#N/A	chr2:35751239-35979624	Input	IP	NOTEST	0.120704	0	#NAME?	0	1	1	no			Haao	3-hydroxyanthranilate 3,4-dioxygenase
9130206I24Rik	RIKEN cDNA 9130206I24 gene	chr4:114909288-114921118	Input	IP	NOTEST	0.0305301	0	#NAME?	0	1	1	no			Habp2	hyaluronic acid binding protein 2
9230104L09Rik	RIKEN cDNA 9230104L09 gene	chr2:148846713-148850934	Input	IP	NOTEST	0.0498466	0	#NAME?	0	1	1	no			Habp4	hyaluronic acid binding protein 4
9430018G01Rik	#N/A	chr6:43345006-43666175	Input	IP	NOTEST	0.00910313	0	#NAME?	0	1	1	no			Hace1	HECT domain and ankyrin repeat containing, E3 ubiquitin protein ligase 1
9530003J23Rik	RIKEN cDNA 9530003J23 gene	chr10:117233752-117238681	Input	IP	NOTEST	0.0175762	0	#NAME?	0	1	1	no			Hacl1	2-hydroxyacyl-CoA lyase 1
9530048J24Rik	#N/A	chr11:85353163-85832388	Input	IP	NOTEST	0.0871063	0	#NAME?	0	1	1	no			Hadh	hydroxyacyl-Coenzyme A dehydrogenase
9930111J21Rik2	RIKEN cDNA 9930111J21 gene 2	chr11:49037659-49135387	Input	IP	NOTEST	0.0181809	0	#NAME?	0	1	1	no			Hadha	hydroxyacyl-Coenzyme A dehydrogenase/3-ketoacyl-Coenzyme A thiolase/enoyl-Coenzyme A hydratase (trifunctional protein), alpha subunit
A330032B11Rik	#N/A	chr19:37021290-37207293	Input	IP	NOTEST	0.116052	0	#NAME?	0	1	1	no			Hadhb	hydroxyacyl-Coenzyme A dehydrogenase/3-ketoacyl-Coenzyme A thiolase/enoyl-Coenzyme A hydratase (trifunctional protein), beta subunit
A3galt2	alpha 1,3-galactosyltransferase 2 (isoglobotriaosylceramide synthase)	chr4:128759257-128769298	Input	IP	NOTEST	0.00696906	0	#NAME?	0	1	1	no			Hagh	hydroxyacyl glutathione hydrolase
A430071A18Rik	#N/A	chr11:119602994-119899591	Input	IP	NOTEST	0.0632596	0	#NAME?	0	1	1	no			Haghl	hydroxyacylglutathione hydrolase-like
A530013C23Rik	RIKEN cDNA A530013C23 gene	chr2:167691207-167697413	Input	IP	NOTEST	0.0513681	0	#NAME?	0	1	1	no			Hal	histidine ammonia lyase
A530064D06Rik	RIKEN cDNA A530064D06 gene	chr17:48151895-48167257	Input	IP	NOTEST	0.0128743	0	#NAME?	0	1	1	no			Hamp	hepcidin antimicrobial peptide
A630077J23Rik	#N/A	chr4:43751858-43759464	Input	IP	NOTEST	0.053562	0	#NAME?	0	1	1	no			Hamp2	hepcidin antimicrobial peptide 2
A930006I01Rik	RIKEN cDNA A930006I01 gene	chr2:103338600-103372764	Input	IP	NOTEST	0.0191951	0	#NAME?	0	1	1	no			Hao1	hydroxyacid oxidase 1, liver
A930007I19Rik	RIKEN cDNA A930007I19 gene	chr19:29503662-29521987	Input	IP	NOTEST	0.0183919	0	#NAME?	0	1	1	no			Hao2	hydroxyacid oxidase 2
A930018P22Rik	RIKEN cDNA A930018P22 gene	chr2:104122768-104124746	Input	IP	NOTEST	0.0977423	0	#NAME?	0	1	1	no			Hap1	huntingtin-associated protein 1
AA536875	expressed sequence AA536875	chr14:123168502-123176176	Input	IP	NOTEST	0.0115089	0	#NAME?	0	1	1	no			Hapln1	hyaluronan and proteoglycan link protein 1
AB099516	cDNA sequence AB099516	chr15:100353199-100384435	Input	IP	NOTEST	0.0714561	0	#NAME?	0	1	1	no			Hapln2	hyaluronan and proteoglycan link protein 2
AI450353	expressed sequence AI450353	chr11:83291698-83298977	Input	IP	NOTEST	0.4324	0	#NAME?	0	1	1	no			Hapln3	hyaluronan and proteoglycan link protein 3
AI463170	#N/A	chr12:76533559-76579039	Input	IP	NOTEST	0.0541794	0	#NAME?	0	1	1	no			Hapln4	hyaluronan and proteoglycan link protein 4
AI507597	expressed sequence AI507597	chr4:141614232-141618633	Input	IP	NOTEST	0.0297511	0	#NAME?	0	1	1	no			Harbi1	harbinger transposase derived 1
AU016765	expressed sequence AU016765	chr17:64514088-64555590	Input	IP	NOTEST	0.0319836	0	#NAME?	0	1	1	no			Hars	histidyl-tRNA synthetase
AU019990	#N/A	chr2:132598195-132653064	Input	IP	NOTEST	0.0104705	0	#NAME?	0	1	1	no			Hars2	histidyl-tRNA synthetase 2, mitochondrial (putative)
AU022751	expressed sequence AU022751	chrX:6081217-6083420	Input	IP	NOTEST	0.0475737	0	#NAME?	0	1	1	no			Has1	hyaluronan synthase1
AY512915	cDNA sequence AY512915	chr6:95290573-95333993	Input	IP	NOTEST	0.0064361	0	#NAME?	0	1	1	no			Has2	hyaluronan synthase 2
AY512931	cDNA sequence AY512931	chr8:45060701-45065418	Input	IP	NOTEST	0.0291638	0	#NAME?	0	1	1	no			Has2as	HAS2 antisense RNA (non-protein coding)
Abca14	#N/A	chr7:120203963-120325352	Input	IP	NOTEST	0.00428121	0	#NAME?	0	1	1	no			Has3	hyaluronan synthase 3
Abcb11	ATP-binding cassette, sub-family B (MDR/TAP), member 11	chr2:69238281-69342616	Input	IP	NOTEST	0.016168	0	#NAME?	0	1	1	no			Hat1	histone aminotransferase 1
Acnat1	acyl-coenzyme A amino acid N-acyltransferase 1	chr4:49443531-49451109	Input	IP	NOTEST	0.00400068	0	#NAME?	0	1	1	no			Haus1	HAUS augmin-like complex, subunit 1
Acsm3	acyl-CoA synthetase medium-chain family member 3	chr7:119760922-119794058	Input	IP	NOTEST	0.00754336	0	#NAME?	0	1	1	no			Haus2	HAUS augmin-like complex, subunit 2
Actl7a	actin-like 7a	chr4:56743421-56744925	Input	IP	NOTEST	0.0171576	0	#NAME?	0	1	1	no			Haus3	HAUS augmin-like complex, subunit 3
Adam1b	a disintegrin and metallopeptidase domain 1b	chr5:121500096-121502980	Input	IP	NOTEST	0.00661593	0	#NAME?	0	1	1	no			Haus4	HAUS augmin-like complex, subunit 4
Adam3	a disintegrin and metallopeptidase domain 3 (cyritestin)	chr8:24677233-24725825	Input	IP	NOTEST	0.00708565	0	#NAME?	0	1	1	no			Haus5	HAUS augmin-like complex, subunit 5
Adm2	adrenomedullin 2	chr15:89322971-89324730	Input	IP	NOTEST	0.026634	0	#NAME?	0	1	1	no			Haus6	HAUS augmin-like complex, subunit 6
Agr2	anterior gradient 2 (Xenopus laevis)	chr12:35992924-36004081	Input	IP	NOTEST	0.0728859	0	#NAME?	0	1	1	no			Haus7	HAUS augmin-like complex, subunit 7
Akr1c19	aldo-keto reductase family 1, member C19	chr13:4233739-4248359	Input	IP	NOTEST	0.0215303	0	#NAME?	0	1	1	no			Haus8	4HAUS augmin-like complex, subunit 8
Akr1c20	aldo-keto reductase family 1, member C20	chr13:4507158-4523333	Input	IP	NOTEST	0.0177094	0	#NAME?	0	1	1	no			Havcr2	hepatitis A virus cellular receptor 2
Alb	#N/A	chr5:90460888-90476603	Input	IP	NOTEST	0.00965796	0	#NAME?	0	1	1	no			Hax1	HCLS1 associated X-1
Aldoart1	aldolase 1 A retrogene 1	chr4:72850582-72852634	Input	IP	NOTEST	0.0105218	0	#NAME?	0	1	1	no			Hba-a1	hemoglobin alpha, adult chain 1
Alms1-ps2	Alstrom syndrome 1, pseudogene 2	chr6:85792116-85804057	Input	IP	NOTEST	0.0231517	0	#NAME?	0	1	1	no			Hba-a2	hemoglobin alpha, adult chain 2
Ampd1	adenosine monophosphate deaminase 1	chr3:103074013-103099720	Input	IP	NOTEST	0.00908791	0	#NAME?	0	1	1	no			Hba-ps3	hemoglobin alpha, pseudogene 3
Ankar	ankyrin and armadillo repeat containing	chr1:72642979-72700564	Input	IP	NOTEST	0.00951436	0	#NAME?	0	1	1	no			Hbb-b1	hemoglobin, beta adult major chain
Ankrd1	ankyrin repeat domain 1 (cardiac muscle)	chr19:36111964-36119844	Input	IP	NOTEST	0.022778	0	#NAME?	0	1	1	no			Hbb-y	hemoglobin Y, beta-like embryonic chain
Ankrd22	ankyrin repeat domain 22	chr19:34100942-34166041	Input	IP	NOTEST	0.0125577	0	#NAME?	0	1	1	no			Hbegf	heparin-binding EGF-like growth factor
Ankrd66	#N/A	chr17:43534173-43543639	Input	IP	NOTEST	0.133204	0	#NAME?	0	1	1	no			Hbp1	high mobility group box transcription factor 1
Apon	apolipoprotein N	chr10:128254130-128255901	Input	IP	NOTEST	0.0401296	0	#NAME?	0	1	1	no			Hbq1a	hemoglobin, theta 1A
Aqp7	aquaporin 7	chr4:41033073-41048136	Input	IP	NOTEST	0.00764697	0	#NAME?	0	1	1	no			Hbq1b	hemoglobin, theta 1B
Areg	amphiregulin	chr5:91139614-91148432	Input	IP	NOTEST	0.0224701	0	#NAME?	0	1	1	no			Hbs1l	Hbs1-like (S. cerevisiae)
Arg1	arginase, liver	chr10:24915206-24927470	Input	IP	NOTEST	0.0350488	0	#NAME?	0	1	1	no			Hbxip	hepatitis B virus x interacting protein
Arl13a	ADP-ribosylation factor-like 13A	chrX:134187500-134208030	Input	IP	NOTEST	0.0260456	0	#NAME?	0	1	1	no			Hc	hemolytic complement
Art2b	#N/A	chr7:101578859-101581161	Input	IP	NOTEST	0.060665	0	#NAME?	0	1	1	no			Hccs	holocytochrome c synthetase
Art4	ADP-ribosyltransferase 4	chr6:136848450-136857600	Input	IP	NOTEST	0.0101998	0	#NAME?	0	1	1	no			Hcfc1	host cell factor C1
Asb15	#N/A	chr6:24528143-24573164	Input	IP	NOTEST	0.00477041	0	#NAME?	0	1	1	no			Hcfc1r1	host cell factor C1 regulator 1 (XPO1-dependent)
Asb17	ankyrin repeat and SOCS box-containing 17	chr3:153844246-153853615	Input	IP	NOTEST	0.0231876	0	#NAME?	0	1	1	no			Hcfc2	host cell factor C2
Asb9	ankyrin repeat and SOCS box-containing 9	chrX:164497902-164539752	Input	IP	NOTEST	0.0423163	0	#NAME?	0	1	1	no			Hck	hemopoietic cell kinase
Asgr2	asialoglycoprotein receptor 2	chr11:70092643-70106186	Input	IP	NOTEST	0.0334003	0	#NAME?	0	1	1	no			Hcls1	hematopoietic cell specific Lyn substrate 1
Asic3	#N/A	chr5:24413450-24417834	Input	IP	NOTEST	0.0111915	0	#NAME?	0	1	1	no			Hcn1	hyperpolarization-activated, cyclic nucleotide-gated K+ 1
Atp1a4	ATPase, Na+/K+ transporting, alpha 4 polypeptide	chr1:172223507-172258424	Input	IP	NOTEST	0.00676666	0	#NAME?	0	1	1	no			Hcn2	hyperpolarization-activated, cyclic nucleotide-gated K+ 2
Atp6v0d2	ATPase, H+ transporting, lysosomal V0 subunit D2	chr4:19876837-19922566	Input	IP	NOTEST	0.0161658	0	#NAME?	0	1	1	no			Hcn3	hyperpolarization-activated, cyclic nucleotide-gated K+ 3
Avpr1b	arginine vasopressin receptor 1B	chr1:131599113-131612000	Input	IP	NOTEST	0.0281314	0	#NAME?	0	1	1	no			Hcn4	hyperpolarization-activated, cyclic nucleotide-gated K+ 4
B230323A14Rik	#N/A	chr9:69761145-69830199	Input	IP	NOTEST	0.0404377	0	#NAME?	0	1	1	no			Hcrt	hypocretin
B4galnt2	beta-1,4-N-acetyl-galactosaminyl transferase 2	chr11:95863558-95914871	Input	IP	NOTEST	0.0102785	0	#NAME?	0	1	1	no			Hcrtr1	hypocretin (orexin) receptor 1
BB019430	#N/A	chr10:58696744-58704277	Input	IP	NOTEST	0.0159712	0	#NAME?	0	1	1	no			Hcrtr2	hypocretin (orexin) receptor 2
BC048644	cDNA sequence BC048644	chr8:121907832-121944912	Input	IP	NOTEST	0.00945213	0	#NAME?	0	1	1	no			Hcst	hematopoietic cell signal transducer
BC051019	cDNA sequence BC051019	chr7:109703736-109723771	Input	IP	NOTEST	0.0128087	0	#NAME?	0	1	1	no			Hdac1	histone deacetylase 1
BC055402	#N/A	chr1:57200644-57214996	Input	IP	NOTEST	0.0300298	0	#NAME?	0	1	1	no			Hdac10	histone deacetylase 10
BC089597	#N/A	chr10:127866475-127877319	Input	IP	NOTEST	0.0336139	0	#NAME?	0	1	1	no			Hdac11	histone deacetylase 11
BC107364	#N/A	chr3:96433787-96452306	Input	IP	NOTEST	0.0227222	0	#NAME?	0	1	1	no			Hdac2	histone deacetylase 2
Bcl2a1c	#N/A	chr9:114330134-114330578	Input	IP	NOTEST	0.257075	0	#NAME?	0	1	1	no			Hdac3	histone deacetylase 3
Bdkrb1	bradykinin receptor, beta 1	chr12:105604090-105605428	Input	IP	NOTEST	0.0172053	0	#NAME?	0	1	1	no			Hdac4	histone deacetylase 4
Bet3l	BET3 like (S. cerevisiae)	chr10:34037596-34109815	Input	IP	NOTEST	0.0227941	0	#NAME?	0	1	1	no			Hdac5	histone deacetylase 5
Bglap	bone gamma carboxyglutamate protein	chr3:88383494-88384464	Input	IP	NOTEST	0.147136	0	#NAME?	0	1	1	no			Hdac6	histone deacetylase 6
Bglap2	bone gamma-carboxyglutamate protein 2	chr3:88377735-88378699	Input	IP	NOTEST	0.0687232	0	#NAME?	0	1	1	no			Hdac7	histone deacetylase 7
Bglap3	#N/A	chr3:88368616-88369720	Input	IP	NOTEST	0.100238	0	#NAME?	0	1	1	no			Hdac8	histone deacetylase 8
Bhmt	betaine-homocysteine methyltransferase	chr13:93616890-93637758	Input	IP	NOTEST	0.0104141	0	#NAME?	0	1	1	no			Hdac9	histone deacetylase 9
Bmp15	bone morphogenetic protein 15	chrX:6314105-6320723	Input	IP	NOTEST	0.00620026	0	#NAME?	0	1	1	no			Hdac9	histone deacetylase 9
Bpifa1	BPI fold containing family A, member 1	chr2:154142879-154149217	Input	IP	NOTEST	0.0248685	0	#NAME?	0	1	1	no			Hdc	histidine decarboxylase
Bpifa2	#N/A	chr2:154008275-154016073	Input	IP	NOTEST	0.025888	0	#NAME?	0	1	1	no			Hddc2	HD domain containing 2
Bpifb2	BPI fold containing family B, member 2	chr2:153875044-153895270	Input	IP	NOTEST	0.0145999	0	#NAME?	0	1	1	no			Hddc3	HD domain containing 3
Bpifb6	BPI fold containing family B, member 6	chr2:153900387-153912793	Input	IP	NOTEST	0.0133096	0	#NAME?	0	1	1	no			Hdgf	hepatoma-derived growth factor
Btg4	#N/A	chr9:51116000-51119700	Input	IP	NOTEST	0.0176287	0	#NAME?	0	1	1	no			Hdgfl1	hepatoma derived growth factor-like 1
Btnl1	#N/A	chr17:34377131-34386028	Input	IP	NOTEST	0.0233107	0	#NAME?	0	1	1	no			Hdgfrp2	hepatoma-derived growth factor, related protein 2
Btnl2	butyrophilin-like 2	chr17:34354821-34369492	Input	IP	NOTEST	0.00752001	0	#NAME?	0	1	1	no			Hdgfrp3	hepatoma-derived growth factor, related protein 3
C130026I21Rik	RIKEN cDNA C130026I21 gene	chr1:85246343-85270566	Input	IP	NOTEST	0.0115568	0	#NAME?	0	1	1	no			Hdhd1a	haloacid dehalogenase-like hydrolase domain containing 1A
C330024C12Rik	#N/A	chr17:87192215-87194942	Input	IP	NOTEST	0.0149443	0	#NAME?	0	1	1	no			Hdhd2	haloacid dehalogenase-like hydrolase domain containing 2
C330046G13Rik	#N/A	chr10:84547416-84553338	Input	IP	NOTEST	0.0473147	0	#NAME?	0	1	1	no			Hdhd3	haloacid dehalogenase-like hydrolase domain containing 3
C4bp-ps1	complement component 4 binding protein, pseudogene 1	chr1:130670201-130681571	Input	IP	NOTEST	0.03271	0	#NAME?	0	1	1	no			Hdlbp	high density lipoprotein (HDL) binding protein
C730036E19Rik	#N/A	chr1:151138033-151144095	Input	IP	NOTEST	0.0396294	0	#NAME?	0	1	1	no			Hdx	highly divergent homeobox
C87499	#N/A	chr4:88627319-88634186	Input	IP	NOTEST	0.0148412	0	#NAME?	0	1	1	no			Heatr1	HEAT repeat containing 1
Cabp4	calcium binding protein 4	chr19:4135422-4139609	Input	IP	NOTEST	0.0657503	0	#NAME?	0	1	1	no			Heatr2	HEAT repeat containing 2
Calcb	calcitonin-related polypeptide, beta	chr7:114718642-114723365	Input	IP	NOTEST	0.15214	0	#NAME?	0	1	1	no			Heatr3	HEAT repeat containing 3
Calhm1	calcium homeostasis modulator 1	chr19:47141034-47144174	Input	IP	NOTEST	0.0265701	0	#NAME?	0	1	1	no			Heatr5a	HEAT repeat containing 5A
Calml3	calmodulin-like 3	chr13:3802892-3804318	Input	IP	NOTEST	0.0159561	0	#NAME?	0	1	1	no			Heatr5b	HEAT repeat containing 5B
Calml4	calmodulin-like 4	chr9:62838786-62875917	Input	IP	NOTEST	0.0382882	0	#NAME?	0	1	1	no			Heatr6	HEAT repeat containing 6
Camp	#N/A	chr9:109847376-109849456	Input	IP	NOTEST	0.0502268	0	#NAME?	0	1	1	no			Heatr7a	HEAT repeat containing 7A
Capza3	#N/A	chr6:140041524-140042786	Input	IP	NOTEST	0.0369059	0	#NAME?	0	1	1	no			Heatr7b1	HEAT repeat containing 7B1
Ccdc11	coiled-coil domain containing 11	chr18:74283099-74359984	Input	IP	NOTEST	0.0133165	0	#NAME?	0	1	1	no			Heatr7b2	XVHEAT repeat family member 7B2
Ccdc150	coiled-coil domain containing 150	chr1:54250682-54368727	Input	IP	NOTEST	0.0049164	0	#NAME?	0	1	1	no			Heatr8	HEAT repeat containing 8
Ccdc152	coiled-coil domain containing 152	chr15:3280626-3303526	Input	IP	NOTEST	0.0302458	0	#NAME?	0	1	1	no			Hebp1	heme binding protein 1
Ccdc78	coiled-coil domain containing 78	chr17:25786579-25792284	Input	IP	NOTEST	0.030805	0	#NAME?	0	1	1	no			Hebp2	heme binding protein 2
Ccl11	chemokine (C-C motif) ligand 11	chr11:82057831-82062955	Input	IP	NOTEST	0.0225128	0	#NAME?	0	1	1	no			Heca	headcase homolog (Drosophila)
Cd163l1	#N/A	chr7:140218266-140231145	Input	IP	NOTEST	0.00545203	0	#NAME?	0	1	1	no			Hectd1	HECT domain containing 1
Cd200r2	Cd200 receptor 2	chr16:44867096-44915840	Input	IP	NOTEST	0.0230004	0	#NAME?	0	1	1	no			Hectd2	HECT domain containing 2
Cd226	CD226 antigen	chr18:89197426-89270327	Input	IP	NOTEST	0.109998	0	#NAME?	0	1	1	no			Hectd3	HECT domain containing 3
Cd300lb	CD300 antigen like family member B	chr11:114922780-114934386	Input	IP	NOTEST	0.0337574	0	#NAME?	0	1	1	no			Hecw1	HECT, C2 and WW domain containing E3 ubiquitin protein ligase 1
Cd300ld	CD300 molecule-like family member d	chr11:114982445-114989886	Input	IP	NOTEST	0.183453	0	#NAME?	0	1	1	no			Hecw2	HECT, C2 and WW domain containing E3 ubiquitin protein ligase 2
Cd300lg	CD300 antigen like family member G	chr11:102041510-102055617	Input	IP	NOTEST	0.0271854	0	#NAME?	0	1	1	no			Heg1	HEG homolog 1 (zebrafish)
Cd70	CD70 antigen	chr17:57145996-57149777	Input	IP	NOTEST	0.0660361	0	#NAME?	0	1	1	no			Helb	helicase (DNA) B
Cdh16	cadherin 16	chr8:104446718-104624396	Input	IP	NOTEST	0.0134071	0	#NAME?	0	1	1	no			Hells	helicase, lymphoid specific
Cdh17	cadherin 17	chr4:11758156-11817905	Input	IP	NOTEST	0.0364147	0	#NAME?	0	1	1	no			Helq	helicase, POLQ-like
Ceacam18	#N/A	chr7:43634738-43649294	Input	IP	NOTEST	0.0205042	0	#NAME?	0	1	1	no			Helt	helt bHLH transcription factor
Chmp4c	#N/A	chr3:10366972-10391005	Input	IP	NOTEST	0.0140441	0	#NAME?	0	1	1	no			Helz	helicase with zinc finger domain
Chrne	cholinergic receptor, nicotinic, epsilon polypeptide	chr11:70614882-70619194	Input	IP	NOTEST	0.0160736	0	#NAME?	0	1	1	no			Hemgn	hemogen
Chst13	carbohydrate (chondroitin 4) sulfotransferase 13	chr6:90308350-90325185	Input	IP	NOTEST	0.024585	0	#NAME?	0	1	1	no			Hemk1	HemK methyltransferase family member 1
Cidec	cell death-inducing DFFA-like effector c	chr6:113424635-113435755	Input	IP	NOTEST	0.0148746	0	#NAME?	0	1	1	no			Hemt1	hematopoietic cell transcript 1
Clca5	chloride channel calcium activated 5	chr3:145070264-145099041	Input	IP	NOTEST	0.00953041	0	#NAME?	0	1	1	no			Hepacam	hepatocyte cell adhesion molecule
Clcnkb	#N/A	chr4:141404356-141415988	Input	IP	NOTEST	0.0104109	0	#NAME?	0	1	1	no			Hepacam2	HEPACAM family member 2
Clec4e	C-type lectin domain family 4, member e	chr6:123281788-123289871	Input	IP	NOTEST	0.0268684	0	#NAME?	0	1	1	no			Heph	hephaestin
Cma1	chymase 1, mast cell	chr14:55941450-55944661	Input	IP	NOTEST	0.0409836	0	#NAME?	0	1	1	no			Herc1	hect (homologous to the E6-AP (UBE3A) carboxyl terminus) domain and RCC1 (CHC1)-like domain (RLD) 1
Cml2	camello-like 2	chr6:85865421-85869137	Input	IP	NOTEST	0.026142	0	#NAME?	0	1	1	no			Herc2	hect (homologous to the E6-AP (UBE3A) carboxyl terminus) domain and RCC1 (CHC1)-like domain (RLD) 2
Cmtm2a	#N/A	chr8:104281041-104293181	Input	IP	NOTEST	0.0222282	0	#NAME?	0	1	1	no			Herc3	hect domain and RLD 3
Cmtm2b	#N/A	chr8:104322236-104330756	Input	IP	NOTEST	0.0271331	0	#NAME?	0	1	1	no			Herc4	hect domain and RLD 4
Cnga2	cyclic nucleotide gated channel alpha 2	chrX:71991874-72010218	Input	IP	NOTEST	0.0779055	0	#NAME?	0	1	1	no			Herc6	hect domain and RLD 6
Cnga3	cyclic nucleotide gated channel alpha 3	chr1:37219260-37263384	Input	IP	NOTEST	0.010758	0	#NAME?	0	1	1	no			Herpud1	homocysteine-inducible, endoplasmic reticulum stress-inducible, ubiquitin-like domain member 1
Cngb3	cyclic nucleotide gated channel beta 3	chr4:19280849-19510623	Input	IP	NOTEST	0.0049252	0	#NAME?	0	1	1	no			Herpud2	HERPUD family member 2
Cntf	ciliary neurotrophic factor	chr19:12763527-12796123	Input	IP	NOTEST	0.144016	0	#NAME?	0	1	1	no			Hes1	hairy and enhancer of split 1 (Drosophila)
Cpb1	carboxypeptidase B1 (tissue)	chr3:20249483-20275729	Input	IP	NOTEST	0.135984	0	#NAME?	0	1	1	no			Hes5	hairy and enhancer of split 5 (Drosophila)
Cpb2	carboxypeptidase B2 (plasma)	chr14:75004109-75388146	Input	IP	NOTEST	0.0140081	0	#NAME?	0	1	1	no			Hes6	hairy and enhancer of split 6 (Drosophila)
Cplx4	complexin 4	chr18:65955721-65970178	Input	IP	NOTEST	0.0239969	0	#NAME?	0	1	1	no			Hes7	hairy and enhancer of split 7 (Drosophila)
Cpsf4l	cleavage and polyadenylation specific factor 4-like	chr11:113698170-113710017	Input	IP	NOTEST	0.0367657	0	#NAME?	0	1	1	no			Hesx1	homeobox gene expressed in ES cells
Crct1	cysteine-rich C-terminal 1	chr3:93014204-93015686	Input	IP	NOTEST	0.038445	0	#NAME?	0	1	1	no			Hexa	hexosaminidase A
Crygn	crystallin, gamma N	chr5:24751001-24757843	Input	IP	NOTEST	0.204074	0	#NAME?	0	1	1	no			Hexb	hexosaminidase B
Cst11	#N/A	chr2:148768617-148771497	Input	IP	NOTEST	0.274622	0	#NAME?	0	1	1	no			Hexdc	hexosaminidase (glycosyl hydrolase family 20, catalytic domain) containing
Cstl1	cystatin-like 1	chr2:148750360-148755378	Input	IP	NOTEST	0.093435	0	#NAME?	0	1	1	no			Hexim1	hexamethylene bis-acetamide inducible 1
Cxcl1	chemokine (C-X-C motif) ligand 1	chr5:90891244-90893115	Input	IP	NOTEST	0.129275	0	#NAME?	0	1	1	no			Hexim2	hexamethylene bis-acetamide inducible 2
Cxcl2	chemokine (C-X-C motif) ligand 2	chr5:90903898-90905938	Input	IP	NOTEST	0.0254694	0	#NAME?	0	1	1	no			Hey1	hairy/enhancer-of-split related with YRPW motif 1
Cyp21a1	cytochrome P450, family 21, subfamily a, polypeptide 1	chr17:34801347-34804426	Input	IP	NOTEST	0.0103361	0	#NAME?	0	1	1	no			Hey2	hairy/enhancer-of-split related with YRPW motif 2
Cyp24a1	cytochrome P450, family 24, subfamily a, polypeptide 1	chr2:170482964-170519070	Input	IP	NOTEST	0.0287265	0	#NAME?	0	1	1	no			Heyl	hairy/enhancer-of-split related with YRPW motif-like
Cyp2j8	cytochrome P450, family 2, subfamily j, polypeptide 8	chr4:96444587-96507386	Input	IP	NOTEST	0.0474203	0	#NAME?	0	1	1	no			Hfe	hemochromatosis
Cyp2w1	#N/A	chr5:139352616-139357033	Input	IP	NOTEST	0.0148989	0	#NAME?	0	1	1	no			Hfe2	hemochromatosis type 2 (juvenile) (human homolog)
Cyp3a13	cytochrome P450, family 3, subfamily a, polypeptide 13	chr5:137892932-137921619	Input	IP	NOTEST	0.00644456	0	#NAME?	0	1	1	no			Hfm1	HFM1, ATP-dependent DNA helicase homolog (S. cerevisiae)
Cyp3a57	#N/A	chr5:145345269-145390512	Input	IP	NOTEST	0.0281292	0	#NAME?	0	1	1	no			Hgd	homogentisate 1, 2-dioxygenase
Cyp4a12b	cytochrome P450, family 4, subfamily a, polypeptide 12B	chr4:115411623-115439034	Input	IP	NOTEST	0.0339326	0	#NAME?	0	1	1	no			Hgf	hepatocyte growth factor
Cyp4f40	cytochrome P450, family 4, subfamily f, polypeptide 40	chr17:32659482-32676480	Input	IP	NOTEST	0.014178	0	#NAME?	0	1	1	no			Hgs	HGF-regulated tyrosine kinase substrate
Cyyr1	cysteine and tyrosine-rich protein 1	chr16:85456243-85550373	Input	IP	NOTEST	0.00970572	0	#NAME?	0	1	1	no			Hgsnat	heparan-alpha-glucosaminide N-acetyltransferase
D630010B17Rik	RIKEN cDNA D630010B17 gene	chr15:94247201-94255606	Input	IP	NOTEST	0.112179	0	#NAME?	0	1	1	no			Hhat	hedgehog acyltransferase
D630013N20Rik	RIKEN cDNA D630013N20 gene	chr10:70601048-70655963	Input	IP	NOTEST	0.0386674	0	#NAME?	0	1	1	no			Hhatl	hedgehog acyltransferase-like
D630032N06Rik	RIKEN cDNA D630032N06 gene	chr11:85235165-85238304	Input	IP	NOTEST	0.277617	0	#NAME?	0	1	1	no			Hhex	hematopoietically expressed homeobox
D630033O11Rik	#N/A	chr9:43259878-43280075	Input	IP	NOTEST	0.653903	0	#NAME?	0	1	1	no			Hhip	Hedgehog-interacting protein
D930007P13Rik	Riken cDNA D930007P13 gene	chr15:103123069-103146828	Input	IP	NOTEST	0.0174223	0	#NAME?	0	1	1	no			Hhipl1	hedgehog interacting protein-like 1
D930015M05Rik	#N/A	chr2:92403646-92434069	Input	IP	NOTEST	0.140994	0	#NAME?	0	1	1	no			Hhla1	HERV-H LTR-associating 1
Defb25	defensin beta 25	chr2:152622355-152623053	Input	IP	NOTEST	0.420401	0	#NAME?	0	1	1	no			Hiat1	hippocampus abundant gene transcript 1
Defb42	defensin beta 42	chr14:63046990-63048606	Input	IP	NOTEST	0.0483435	0	#NAME?	0	1	1	no			Hiatl1	hippocampus abundant transcript-like 1
Defb45	#N/A	chr2:152593190-152596485	Input	IP	NOTEST	0.254116	0	#NAME?	0	1	1	no			Hibadh	3-hydroxyisobutyrate dehydrogenase
Dfnb59	deafness, autosomal recessive 59 (human)	chr2:76650272-76658554	Input	IP	NOTEST	0.0192808	0	#NAME?	0	1	1	no			Hibch	3-hydroxyisobutyryl-Coenzyme A hydrolase
Dgat2l6	diacylglycerol O-acyltransferase 2-like 6	chrX:100524837-100546108	Input	IP	NOTEST	0.122947	0	#NAME?	0	1	1	no			Hic1	hypermethylated in cancer 1
Dhrs7c	#N/A	chr11:67798270-67816002	Input	IP	NOTEST	0.0212512	0	#NAME?	0	1	1	no			Hic2	hypermethylated in cancer 2
Dhrs9	#N/A	chr2:69380461-69403086	Input	IP	NOTEST	0.0297182	0	#NAME?	0	1	1	no			Hif1a	hypoxia inducible factor 1, alpha subunit
Dmc1	DMC1 dosage suppressor of mck1 homolog, meiosis-specific homologous recombination (yeast)	chr15:79561499-79605084	Input	IP	NOTEST	0.0293312	0	#NAME?	0	1	1	no			Hif1an	hypoxia-inducible factor 1, alpha subunit inhibitor
Dnajb7	DnaJ (Hsp40) homolog, subfamily B, member 7	chr15:81400187-81454888	Input	IP	NOTEST	0.0426663	0	#NAME?	0	1	1	no			Hif3a	hypoxia inducible factor 3, alpha subunit
Dnajc22	DnaJ (Hsp40) homolog, subfamily C, member 22	chr15:99099483-99104707	Input	IP	NOTEST	0.0154958	0	#NAME?	0	1	1	no			Higd1a	HIG1 domain family, member 1A
Dpcr1	diffuse panbronchiolitis critical region 1 (human)	chr17:35635754-35643695	Input	IP	NOTEST	0.00924546	0	#NAME?	0	1	1	no			Higd1b	HIG1 domain family, member 1B
Dydc1	DPY30 domain containing 1	chr14:41072910-41092197	Input	IP	NOTEST	0.0247611	0	#NAME?	0	1	1	no			Higd1c	HIG1 domain family, member 1C
E230008N13Rik	RIKEN cDNA E230008N13 gene	chr4:45890302-45950774	Input	IP	NOTEST	0.00852129	0	#NAME?	0	1	1	no			Higd2a	HIG1 domain family, member 2A
E230016K23Rik	#N/A	chr11:83582060-83623693	Input	IP	NOTEST	0.0183979	0	#NAME?	0	1	1	no			Hilpda	hypoxia inducible lipid droplet associated
E330013P04Rik	RIKEN cDNA E330013P04 gene	chr19:60144674-60162591	Input	IP	NOTEST	0.0622195	0	#NAME?	0	1	1	no			Hinfp	histone H4 transcription factor
E330034G19Rik	RIKEN cDNA E330034G19 gene	chr14:24293363-24309959	Input	IP	NOTEST	0.0289539	0	#NAME?	0	1	1	no			Hint1	histidine triad nucleotide binding protein 1
E430016F16Rik	#N/A	chr7:78581065-78718220	Input	IP	NOTEST	0.0138333	0	#NAME?	0	1	1	no			Hint2	histidine triad nucleotide binding protein 2
Ear12,Ear2	#N/A	chr14:44102653-44103531	Input	IP	LOWDATA	1.88e-05	0	#NAME?	0	1	1	no			Hint3	histidine triad nucleotide binding protein 3
Ear2	eosinophil-associated, ribonuclease A family, member 2	chr14:44102653-44103531	Input	IP	NOTEST	0.0770334	0	#NAME?	0	1	1	no			Hip1	huntingtin interacting protein 1
Eda2r	ectodysplasin A2 receptor	chrX:97333840-97377209	Input	IP	NOTEST	0.0368519	0	#NAME?	0	1	1	no			Hip1r	huntingtin interacting protein 1 related
Elane	elastase, neutrophil expressed	chr10:79697304-80369637	Input	IP	NOTEST	0.0273932	0	#NAME?	0	1	1	no			Hipk1	homeodomain interacting protein kinase 1
Emr4	EGF-like module containing, mucin-like, hormone receptor-like sequence 4	chr17:55749983-55853662	Input	IP	NOTEST	0.0135085	0	#NAME?	0	1	1	no			Hipk2	homeodomain interacting protein kinase 2
En1	engrailed 1	chr1:120602486-120607991	Input	IP	NOTEST	0.0177234	0	#NAME?	0	1	1	no			Hipk3	homeodomain interacting protein kinase 3
Eps8l3	EPS8-like 3	chr3:107877229-107898685	Input	IP	NOTEST	0.0287632	0	#NAME?	0	1	1	no			Hipk4	homeodomain interacting protein kinase 4
Esrp1	#N/A	chr4:11332037-11386783	Input	IP	NOTEST	0.0505963	0	#NAME?	0	1	1	no			Hira	histone cell cycle regulation defective homolog A (S. cerevisiae)
F13b	#N/A	chr1:139501706-139523756	Input	IP	NOTEST	0.0163258	0	#NAME?	0	1	1	no			Hirip3	HIRA interacting protein 3
F2	#N/A	chr2:91625319-91636414	Input	IP	NOTEST	0.0407735	0	#NAME?	0	1	1	no			Hist1h1a	histone cluster 1, H1a
F830045P16Rik	RIKEN cDNA F830045P16 gene	chr2:129458358-129536602	Input	IP	NOTEST	0.0319507	0	#NAME?	0	1	1	no			Hist1h1b	histone cluster 1, H1b
Fabp1	#N/A	chr6:71199887-71205023	Input	IP	NOTEST	0.0796065	0	#NAME?	0	1	1	no			Hist1h1c	histone cluster 1, H1c
Fabp6	#N/A	chr11:43596039-43601562	Input	IP	NOTEST	0.11934	0	#NAME?	0	1	1	no			Hist1h1d	histone cluster 1, H1d
Fam170a	family with sequence similarity 170, member A	chr18:50278368-50283019	Input	IP	NOTEST	0.0171443	0	#NAME?	0	1	1	no			Hist1h1e	histone cluster 1, H1e
Fam170b	family with sequence similarity 170, member B	chr14:32833961-32836788	Input	IP	NOTEST	0.0280408	0	#NAME?	0	1	1	no			Hist1h1t	histone cluster 1, H1t
Fam216b	#N/A	chr14:78081023-78089007	Input	IP	NOTEST	0.0458455	0	#NAME?	0	1	1	no			Hist1h2aa	histone cluster 1, H2aa
Fam25c	family with sequence similarity 25, member C	chr14:34351881-34355393	Input	IP	NOTEST	0.144217	0	#NAME?	0	1	1	no			Hist1h2ab	histone cluster 1, H2ab
Fbxo39	F-box protein 39	chr11:72314443-72319419	Input	IP	NOTEST	0.0117998	0	#NAME?	0	1	1	no			Hist1h2ac	histone cluster 1, H2ac
Fcna	ficolin A	chr2:25624666-25627974	Input	IP	NOTEST	0.0815913	0	#NAME?	0	1	1	no			Hist1h2ad	histone cluster 1, H2ad
Fev	FEV (ETS oncogene family)	chr1:74881508-74885408	Input	IP	NOTEST	0.0292514	0	#NAME?	0	1	1	no			Hist1h2ae	histone cluster 1, H2ae
Fgf20	fibroblast growth factor 20	chr8:40279165-40286953	Input	IP	NOTEST	0.013997	0	#NAME?	0	1	1	no			Hist1h2af	histone cluster 1, H2af
Fgf23	#N/A	chr6:127072901-127081408	Input	IP	NOTEST	0.131215	0	#NAME?	0	1	1	no			Hist1h2ag	histone cluster 1, H2ag
Fhl3	four and a half LIM domains 3	chr4:124700698-124708611	Input	IP	NOTEST	0.0131468	0	#NAME?	0	1	1	no			Hist1h2ah	histone cluster 1, H2ah
Fitm1	fat storage-inducing transmembrane protein 1	chr14:55575673-55576952	Input	IP	NOTEST	0.0317087	0	#NAME?	0	1	1	no			Hist1h2ai	histone cluster 1, H2ai
Fmr1nb	fragile X mental retardation 1 neighbor	chrX:68761838-68804560	Input	IP	NOTEST	0.123646	0	#NAME?	0	1	1	no			Hist1h2aj	histone cluster 1, H2aj
Foxb1	forkhead box B1	chr9:69757709-69760940	Input	IP	NOTEST	0.0079905	0	#NAME?	0	1	1	no			Hist1h2ak	histone cluster 1, H2ak
Fscn3	#N/A	chr6:28427900-28438622	Input	IP	NOTEST	0.0112083	0	#NAME?	0	1	1	no			Hist1h2al	histone cluster 1, H2al
Fxyd4	FXYD domain-containing ion transport regulator 4	chr6:117933558-117937335	Input	IP	NOTEST	0.0523073	0	#NAME?	0	1	1	no			Hist1h2an	histone cluster 1, H2an
G630093K05Rik	RIKEN cDNA G630093K05 gene	chr13:47910434-47934301	Input	IP	NOTEST	0.0314492	0	#NAME?	0	1	1	no			Hist1h2ao	histone cluster 1, H2ao
Gapt	Grb2-binding adaptor, transmembrane	chr13:110352614-110357172	Input	IP	NOTEST	0.0435364	0	#NAME?	0	1	1	no			Hist1h2ap	histone cluster 1, H2ap
Gata1	GATA binding protein 1	chrX:7959259-7967910	Input	IP	NOTEST	0.031394	0	#NAME?	0	1	1	no			Hist1h2ba	histone cluster 1, H2ba
Gc	group specific component	chr5:89417510-89457898	Input	IP	NOTEST	0.0138507	0	#NAME?	0	1	1	no			Hist1h2bb	histone cluster 1, H2bb
Gcgr	#N/A	chr11:120530726-120538984	Input	IP	NOTEST	0.0112764	0	#NAME?	0	1	1	no			Hist1h2bc	histone cluster 1, H2bc
Gckr	glucokinase regulatory protein	chr5:31297580-31327302	Input	IP	NOTEST	0.0122964	0	#NAME?	0	1	1	no			Hist1h2be	histone cluster 1, H2be
Gcm1	glial cells missing homolog 1 (Drosophila)	chr9:78051957-78065624	Input	IP	NOTEST	0.0106258	0	#NAME?	0	1	1	no			Hist1h2bf	histone cluster 1, H2bf
Gdpd3	glycerophosphodiester phosphodiesterase domain containing 3	chr7:126766413-126775645	Input	IP	NOTEST	0.10538	0	#NAME?	0	1	1	no			Hist1h2bg	histone cluster 1, H2bg
Gfi1b	#N/A	chr2:28609449-28621982	Input	IP	NOTEST	0.0234097	0	#NAME?	0	1	1	no			Hist1h2bh	histone cluster 1, H2bh
Ghrhr	growth hormone releasing hormone receptor	chr6:55376294-55388530	Input	IP	NOTEST	0.0255264	0	#NAME?	0	1	1	no			Hist1h2bj	histone cluster 1, H2bj
Gja10	gap junction protein, alpha 10	chr4:32600864-32602382	Input	IP	NOTEST	0.0169734	0	#NAME?	0	1	1	no			Hist1h2bk	histone cluster 1, H2bk
Gjb4	gap junction protein, beta 4	chr4:127351085-127354081	Input	IP	NOTEST	0.0143495	0	#NAME?	0	1	1	no			Hist1h2bl	histone cluster 1, H2bl
Gje1	gap junction protein, epsilon 1	chr10:14705608-14759019	Input	IP	NOTEST	0.0139859	0	#NAME?	0	1	1	no			Hist1h2bm	histone cluster 1, H2bm
Glycam1	glycosylation dependent cell adhesion molecule 1	chr15:103562761-103565078	Input	IP	NOTEST	0.143874	0	#NAME?	0	1	1	no			Hist1h2bn	histone cluster 1, H2bn
Gm10220	predicted gene 10220	chr5:26114763-26121425	Input	IP	NOTEST	0.0207447	0	#NAME?	0	1	1	no			Hist1h2bp	histone cluster 1, H2bp
Gm1045	predicted gene 1045	chr5:91987472-91995317	Input	IP	NOTEST	0.0760922	0	#NAME?	0	1	1	no			Hist1h2bq	histone cluster 1, H2bq
Gm10494	predicted gene 10494	chr17:79506048-79510486	Input	IP	NOTEST	0.022379	0	#NAME?	0	1	1	no			Hist1h2br	histone cluster 1 H2br
Gm10510	predicted gene 10510	chr17:15350812-15354461	Input	IP	NOTEST	0.069404	0	#NAME?	0	1	1	no			Hist1h3a	histone cluster 1, H3a
Gm10536	predicted gene 10536	chr18:56936259-56940518	Input	IP	NOTEST	0.00478103	0	#NAME?	0	1	1	no			Hist1h3b	histone cluster 1, H3b
Gm10549	predicted gene 10549	chr18:33464162-33474710	Input	IP	NOTEST	0.0148133	0	#NAME?	0	1	1	no			Hist1h3c	histone cluster 1, H3c
Gm10768	predicted gene 10768	chr19:43838802-43840845	Input	IP	NOTEST	0.0193159	0	#NAME?	0	1	1	no			Hist1h3d	histone cluster 1, H3d
Gm10782	#N/A	chr13:56362899-56368857	Input	IP	NOTEST	0.0174828	0	#NAME?	0	1	1	no			Hist1h3e	histone cluster 1, H3e
Gm10787	#N/A	chr10:77011994-77022214	Input	IP	NOTEST	0.0277384	0	#NAME?	0	1	1	no			Hist1h3f	histone cluster 1, H3f
Gm1082	#N/A	chr7:30515121-30522193	Input	IP	NOTEST	0.0158908	0	#NAME?	0	1	1	no			Hist1h3g	histone cluster 1, H3g
Gm10825	#N/A	chr10:22402812-22407470	Input	IP	NOTEST	0.00510702	0	#NAME?	0	1	1	no			Hist1h3h	histone cluster 1, H3h
Gm11202	predicted gene 11202	chr11:79591211-79694012	Input	IP	NOTEST	0.0308219	0	#NAME?	0	1	1	no			Hist1h3i	histone cluster 1, H3i
Gm11240	#N/A	chr4:73791243-73798378	Input	IP	NOTEST	0.046689	0	#NAME?	0	1	1	no			Hist1h4a	histone cluster 1, H4a
Gm11437	predicted gene 11437	chr11:84148360-84167476	Input	IP	NOTEST	0.017403	0	#NAME?	0	1	1	no			Hist1h4b	histone cluster 1, H4b
Gm11468	predicted gene 11468	chr2:166273907-166294831	Input	IP	NOTEST	0.114264	0	#NAME?	0	1	1	no			Hist1h4c	histone cluster 1, H4c
Gm11541	#N/A	chr11:94694497-94704499	Input	IP	NOTEST	0.0120411	0	#NAME?	0	1	1	no			Hist1h4d	histone cluster 1, H4d
Gm12409	predicted gene 12409	chr4:45762376-45764223	Input	IP	NOTEST	0.0408867	0	#NAME?	0	1	1	no			Hist1h4f	histone cluster 1, H4f
Gm128	predicted gene 128	chr3:95236919-95241109	Input	IP	NOTEST	0.0932744	0	#NAME?	0	1	1	no			Hist1h4h	histone cluster 1, H4h
Gm12839	#N/A	chr4:115582037-115583127	Input	IP	NOTEST	0.0504647	0	#NAME?	0	1	1	no			Hist1h4i	histone cluster 1, H4i
Gm13032	predicted gene 13032	chr4:140810992-140845778	Input	IP	NOTEST	0.0216441	0	#NAME?	0	1	1	no			Hist1h4j	histone cluster 1, H4j
Gm13178	#N/A	chr4:144703190-144721404	Input	IP	NOTEST	0.0174374	0	#NAME?	0	1	1	no			Hist1h4k	histone cluster 1, H4k
Gm13212	predicted gene 13212	chr4:145617145-145624394	Input	IP	NOTEST	0.0574011	0	#NAME?	0	1	1	no			Hist1h4m	histone cluster 1, H4m
Gm13283	#N/A	chr4:88760773-88761584	Input	IP	NOTEST	0.0323921	0	#NAME?	0	1	1	no			Hist1h4n	histone cluster 1, H4n
Gm13497	#N/A	chr2:51241830-51295945	Input	IP	NOTEST	0.00968443	0	#NAME?	0	1	1	no			Hist2h2aa1	histone cluster 2, H2aa1
Gm13547	predicted gene 13547	chr2:29761527-29764089	Input	IP	NOTEST	0.0891577	0	#NAME?	0	1	1	no			Hist2h2ab	histone cluster 2, H2ab
Gm13582	#N/A	chr2:60964375-60975151	Input	IP	NOTEST	0.0380138	0	#NAME?	0	1	1	no			Hist2h2ac	histone cluster 2, H2ac
Gm13718	predicted gene 13718	chr2:84659078-84668781	Input	IP	NOTEST	0.0160296	0	#NAME?	0	1	1	no			Hist2h2bb	histone cluster 2, H2bb
Gm13752	#N/A	chr2:80391363-80398216	Input	IP	NOTEST	0.00921467	0	#NAME?	0	1	1	no			Hist2h2be	histone cluster 2, H2be
Gm13939	#N/A	chr2:109902395-109913319	Input	IP	NOTEST	0.0195006	0	#NAME?	0	1	1	no			Hist2h4	histone cluster 2, H4
Gm14085	#N/A	chr2:122484940-122528040	Input	IP	NOTEST	0.0062773	0	#NAME?	0	1	1	no			Hist3h2a	histone cluster 3, H2a
Gm14092	#N/A	chr2:145242610-145641939	Input	IP	NOTEST	0.0452075	0	#NAME?	0	1	1	no			Hist3h2ba	histone cluster 3, H2ba
Gm14635	predicted gene 14635	chrX:12339778-12354996	Input	IP	NOTEST	0.0161425	0	#NAME?	0	1	1	no			Hivep1	human immunodeficiency virus type I enhancer binding protein 1
Gm15133	#N/A	chr7:104299896-104324838	Input	IP	NOTEST	0.0671046	0	#NAME?	0	1	1	no			Hivep2	human immunodeficiency virus type I enhancer binding protein 2
Gm15413	predicted gene 15413	chr7:96210636-96908554	Input	IP	NOTEST	0.0574868	0	#NAME?	0	1	1	no			Hivep3	human immunodeficiency virus type I enhancer binding protein 3
Gm15441	predicted gene 15441	chr3:96555767-96566801	Input	IP	NOTEST	0.0514916	0	#NAME?	0	1	1	no			Hjurp	Holliday junction recognition protein
Gm15471	predicted gene 15471	chr3:103800604-103809387	Input	IP	NOTEST	0.0883098	0	#NAME?	0	1	1	no			Hk1	hexokinase 1
Gm156	#N/A	chr6:129766646-129775849	Input	IP	NOTEST	0.0413198	0	#NAME?	0	1	1	no			Hk2	hexokinase 2
Gm15850	#N/A	chr1:136127718-136131183	Input	IP	NOTEST	0.0602294	0	#NAME?	0	1	1	no			Hk3	hexokinase 3
Gm15915	#N/A	chr10:93641048-93745972	Input	IP	NOTEST	0.0509041	0	#NAME?	0	1	1	no			Hkdc1	hexokinase domain containing 1
Gm15987	predicted gene 15987	chr6:128934380-128984707	Input	IP	NOTEST	0.144625	0	#NAME?	0	1	1	no			Hlcs	holocarboxylase synthetase (biotin- [propriony-Coenzyme A-carboxylase (ATP-hydrolysing)] ligase)
Gm16325	#N/A	chr3:146641931-146651715	Input	IP	NOTEST	0.00747761	0	#NAME?	0	1	1	no			Hlf	hepatic leukemia factor
Gm1715	predicted gene 1715	chr9:52679862-52798772	Input	IP	NOTEST	0.0827912	0	#NAME?	0	1	1	no			Hltf	helicase-like transcription factor
Gm17384	#N/A	chr5:62813822-62888318	Input	IP	NOTEST	0.00794623	0	#NAME?	0	1	1	no			Hlx	H2.0-like homeobox
Gm17745	predicted gene, 17745	chr10:93336231-93348879	Input	IP	NOTEST	0.0275564	0	#NAME?	0	1	1	no			Hmbox1	homeobox containing 1
Gm19466	predicted gene, 19466	chr18:53648150-53744547	Input	IP	NOTEST	0.0092443	0	#NAME?	0	1	1	no			Hmbs	hydroxymethylbilane synthase
Gm19510	predicted gene, 19510	chr15:59788416-59794959	Input	IP	NOTEST	0.0134387	0	#NAME?	0	1	1	no			Hmcn1	hemicentin 1
Gm19619	predicted gene, 19619	chr5:91257570-91283076	Input	IP	NOTEST	0.0150637	0	#NAME?	0	1	1	no			Hmg20a	high mobility group 20A
Gm19784	predicted gene, 19784	chr18:66924761-66949961	Input	IP	NOTEST	0.0151624	0	#NAME?	0	1	1	no			Hmg20b	high mobility group 20 B
Gm20356	#N/A	chr3:74009218-74017277	Input	IP	NOTEST	0.00855334	0	#NAME?	0	1	1	no			Hmga1	high mobility group AT-hook 1
Gm20745	#N/A	chr9:68017963-68025714	Input	IP	NOTEST	0.00617917	0	#NAME?	0	1	1	no			Hmga1-rs1	high mobility group AT-hook I, related sequence 1
Gm2109	#N/A	chr9:83691474-83693247	Input	IP	NOTEST	0.0579629	0	#NAME?	0	1	1	no			Hmga2	high mobility group AT-hook 2
Gm3258	predicted gene 3258	chr10:31332379-31445921	Input	IP	NOTEST	0.124854	0	#NAME?	0	1	1	no			Hmgb1	high mobility group box 1
Gm3317	predicted gene 3317	chr14:5163641-5170292	Input	IP	NOTEST	0.0115529	0	#NAME?	0	1	1	no			Hmgb1-ps1	high mobility group box 1, pseudogene 1
Gm3925	predicted gene 3925	chr5:143164778-143165751	Input	IP	NOTEST	0.0631612	0	#NAME?	0	1	1	no			Hmgb1-ps2	high mobility group box 1, pseudogene 2
Gm4598	predicted gene 4598	chr7:24661293-24663109	Input	IP	NOTEST	0.0203972	0	#NAME?	0	1	1	no			Hmgb1-ps4	high mobility group box 1, pseudogene 4
Gm4745	#N/A	chr7:14659707-14665996	Input	IP	NOTEST	0.0421583	0	#NAME?	0	1	1	no			Hmgb1-ps6	high mobility group box 1, pseudogene 6
Gm4791	#N/A	chr9:46998740-47003860	Input	IP	NOTEST	0.0239634	0	#NAME?	0	1	1	no			Hmgb1-rs17	high mobility group box 1, related sequence 17
Gm5087	predicted gene 5087	chr14:13157387-13284638	Input	IP	NOTEST	0.0242955	0	#NAME?	0	1	1	no			Hmgb2	high mobility group box 2
Gm5127	predicted gene 5127	chrX:106576516-106710557	Input	IP	NOTEST	0.0388284	0	#NAME?	0	1	1	no			Hmgb3	high mobility group box 3
Gm5132	predicted gene 5132	chrX:9571959-9572391	Input	IP	NOTEST	0.101511	0	#NAME?	0	1	1	no			Hmgb4	high-mobility group box 4
Gm525	predicted gene 525	chr11:89073840-89093064	Input	IP	NOTEST	0.10538	0	#NAME?	0	1	1	no			Hmgcl	3-hydroxy-3-methylglutaryl-Coenzyme A lyase
Gm5294	#N/A	chr5:138820079-138821619	Input	IP	NOTEST	0.0404189	0	#NAME?	0	1	1	no			Hmgcll1	3-hydroxymethyl-3-methylglutaryl-Coenzyme A lyase-like 1
Gm5415	#N/A	chr1:32172805-32657738	Input	IP	NOTEST	0.0109447	0	#NAME?	0	1	1	no			Hmgcr	3-hydroxy-3-methylglutaryl-Coenzyme A reductase
Gm5434	ubiquitin-conjugating enzyme E2F (putative) pseudogene	chr12:36090378-36091829	Input	IP	NOTEST	0.0285597	0	#NAME?	0	1	1	no			Hmgcs2	3-hydroxy-3-methylglutaryl-Coenzyme A synthase 2
Gm5441	predicted gene 5441	chr12:116485719-117337012	Input	IP	NOTEST	0.0751557	0	#NAME?	0	1	1	no			Hmgn1	high mobility group nucleosomal binding domain 1
Gm5458	predicted gene 5458	chr14:19594137-19602587	Input	IP	NOTEST	0.0223593	0	#NAME?	0	1	1	no			Hmgn2	high mobility group nucleosomal binding domain 2
Gm5475	predicted gene 5475	chr15:100423192-100428150	Input	IP	NOTEST	0.0737311	0	#NAME?	0	1	1	no			Hmgn2l6	high-mobility group nucleosomal binding domain 2-like 6
Gm5480	predicted gene 5480	chr16:5007287-5008308	Input	IP	NOTEST	0.347039	0	#NAME?	0	1	1	no			Hmgn3	high mobility group nucleosomal binding domain 3
Gm5544	predicted gene 5544	chr3:97930172-97967018	Input	IP	NOTEST	0.203261	0	#NAME?	0	1	1	no			Hmgn5	high-mobility group nucleosome binding domain 5
Gm5797	predicted gene 5797	chr14:7323987-7332395	Input	IP	NOTEST	0.0246978	0	#NAME?	0	1	1	no			Hmgxb3	HMG box domain containing 3
Gm5801	ubiquitin-conjugating enzyme E2, J2 homolog pseudogene	chr4:155943830-155959604	Input	IP	NOTEST	0.018117	0	#NAME?	0	1	1	no			Hmgxb4	HMG box domain containing 4
Gm5833	#N/A	chr1:138640094-138682075	Input	IP	NOTEST	0.0112698	0	#NAME?	0	1	1	no			Hmha1	histocompatibility (minor) HA-1
Gm5916	#N/A	chr9:36119933-36128779	Input	IP	NOTEST	0.0238502	0	#NAME?	0	1	1	no			Hmmr	hyaluronan mediated motility receptor (RHAMM)
Gm6213	#N/A	chr8:39297979-39368268	Input	IP	NOTEST	0.0456073	0	#NAME?	0	1	1	no			Hmox1	heme oxygenase (decycling) 1
Gm6260	#N/A	chr3:143670891-143712143	Input	IP	NOTEST	0.0499682	0	#NAME?	0	1	1	no			Hmox2	heme oxygenase (decycling) 2
Gm6300	#N/A	chr3:14363116-14374239	Input	IP	NOTEST	0.0110502	0	#NAME?	0	1	1	no			Hmx2	H6 homeobox 2
Gm6377	predicted gene 6377	chrX:109196755-109200445	Input	IP	NOTEST	0.0354356	0	#NAME?	0	1	1	no			Hmx3	H6 homeobox 3
Gm6408	#N/A	chr5:146481942-146484702	Input	IP	NOTEST	0.0197939	0	#NAME?	0	1	1	no			Hn1	hematological and neurological expressed sequence 1
Gm6460	#N/A	chr5:11594955-11599480	Input	IP	NOTEST	0.0364621	0	#NAME?	0	1	1	no			Hn1l	hematological and neurological expressed 1-like
Gm6531	predicted gene 6531	chr8:85151923-85173622	Input	IP	NOTEST	0.00885895	0	#NAME?	0	1	1	no			Hnf1a	HNF1 homeobox A
Gm6614	predicted gene 6614	chr6:141972195-142008745	Input	IP	NOTEST	0.0101578	0	#NAME?	0	1	1	no			Hnf1b	HNF1 homeobox B
Gm6756	3-phosphoglycerate dehydrogenase pseudogene	chr18:36920304-36922207	Input	IP	NOTEST	0.01145	0	#NAME?	0	1	1	no			Hnf4g	hepatocyte nuclear factor 4, gamma
Gm6878	predicted gene 6878	chr14:67233291-67430952	Input	IP	NOTEST	0.0321602	0	#NAME?	0	1	1	no			Hnmt	histamine N-methyltransferase
Gm6904	predicted gene 6904	chr14:59244440-59260216	Input	IP	NOTEST	0.0323577	0	#NAME?	0	1	1	no			Hnrnpa0	heterogeneous nuclear ribonucleoprotein A0
Gm694	#N/A	chr4:141432671-141436105	Input	IP	NOTEST	0.208033	0	#NAME?	0	1	1	no			Hnrnpa1	heterogeneous nuclear ribonucleoprotein A1
Gm7092	#N/A	chr7:25614620-25615892	Input	IP	NOTEST	0.131706	0	#NAME?	0	1	1	no			Hnrnpa1l2-ps	heterogeneous nuclear ribonucleoprotein A1-like 2, pseudogene
Gm7457	#N/A	chr6:142814230-142964452	Input	IP	NOTEST	0.00985907	0	#NAME?	0	1	1	no			Hnrnpa2b1	heterogeneous nuclear ribonucleoprotein A2/B1
Gm805	#N/A	chr12:86169340-86195102	Input	IP	NOTEST	0.00599612	0	#NAME?	0	1	1	no			Hnrnpa3	heterogeneous nuclear ribonucleoprotein A3
Gm8221	apolipoprotein L 7c pseudogene	chr15:77618967-77627398	Input	IP	NOTEST	0.00706074	0	#NAME?	0	1	1	no			Hnrnpab	heterogeneous nuclear ribonucleoprotein A/B
Gm826	predicted gene 826	chr2:160311400-160327494	Input	IP	NOTEST	0.0200045	0	#NAME?	0	1	1	no			Hnrnpc	heterogeneous nuclear ribonucleoprotein C
Gm8369	predicted gene 8369	chr19:11492037-11512577	Input	IP	NOTEST	0.105811	0	#NAME?	0	1	1	no			Hnrnpd	heterogeneous nuclear ribonucleoprotein D
Gm8615	glucosamine-6-phosphate deaminase 1 pseudogene	chr5:149119564-149182036	Input	IP	NOTEST	0.0239152	0	#NAME?	0	1	1	no			Hnrnpf	heterogeneous nuclear ribonucleoprotein F
Gm8994	#N/A	chr6:136327538-136329983	Input	IP	NOTEST	0.0162865	0	#NAME?	0	1	1	no			Hnrnph1	heterogeneous nuclear ribonucleoprotein H1
Gm9199	glycine cleavage system protein H (aminomethyl carrier) pseudogene	chr14:73025602-73026890	Input	IP	NOTEST	0.129172	0	#NAME?	0	1	1	no			Hnrnph2	heterogeneous nuclear ribonucleoprotein H2
Gm9926	predicted gene 9926	chr18:66504177-66511737	Input	IP	NOTEST	0.00473147	0	#NAME?	0	1	1	no			Hnrnph3	heterogeneous nuclear ribonucleoprotein H3
Gm9999	#N/A	chr7:46976631-46987803	Input	IP	NOTEST	0.0500359	0	#NAME?	0	1	1	no			Hnrnpk	heterogeneous nuclear ribonucleoprotein K
Gnat2	guanine nucleotide binding protein, alpha transducing 2	chr3:108093067-108101285	Input	IP	NOTEST	0.0124924	0	#NAME?	0	1	1	no			Hnrnpl	heterogeneous nuclear ribonucleoprotein L
Gp9	glycoprotein 9 (platelet)	chr6:87778135-87779762	Input	IP	NOTEST	0.232372	0	#NAME?	0	1	1	no			Hnrnpm	heterogeneous nuclear ribonucleoprotein M
Gpa33	glycoprotein A33 (transmembrane)	chr1:166130459-166166510	Input	IP	NOTEST	0.0364029	0	#NAME?	0	1	1	no			Hnrnpr	heterogeneous nuclear ribonucleoprotein R
Gpbar1	#N/A	chr1:74278599-74279589	Input	IP	NOTEST	0.0249206	0	#NAME?	0	1	1	no			Hnrnpu	heterogeneous nuclear ribonucleoprotein U
Gpr141	G protein-coupled receptor 141	chr13:19749681-19824257	Input	IP	NOTEST	0.0188916	0	#NAME?	0	1	1	no			Hnrnpul1	heterogeneous nuclear ribonucleoprotein U-like 1
Gpr33	G protein-coupled receptor 33	chr12:52023003-52028063	Input	IP	NOTEST	0.0791048	0	#NAME?	0	1	1	no			Hnrnpul2	heterogeneous nuclear ribonucleoprotein U-like 2
Gpr39	G protein-coupled receptor 39	chr1:125676995-125912214	Input	IP	NOTEST	0.0220881	0	#NAME?	0	1	1	no			Hnrpdl	heterogeneous nuclear ribonucleoprotein D-like
Gpr82	G protein-coupled receptor 82	chrX:13517081-13846541	Input	IP	NOTEST	0.0251698	0	#NAME?	0	1	1	no			Hnrpll	heterogeneous nuclear ribonucleoprotein L-like
Gpr97	G protein-coupled receptor 97	chr8:95017691-95045249	Input	IP	NOTEST	0.0186478	0	#NAME?	0	1	1	no			Hoga1	4-hydroxy-2-oxoglutarate aldolase 1
Gpx2-ps1	glutathione peroxidase 2, pseudogene 1	chr7:100227606-100278872	Input	IP	NOTEST	0.0515812	0	#NAME?	0	1	1	no			Homer1	homer homolog 1 (Drosophila)
Grifin	galectin-related inter-fiber protein	chr5:140563188-140565067	Input	IP	NOTEST	0.306088	0	#NAME?	0	1	1	no			Homer2	homer homolog 2 (Drosophila)
Gsdmc4	gasdermin C4	chr15:63891264-63912297	Input	IP	NOTEST	0.0614571	0	#NAME?	0	1	1	no			Homer3	homer homolog 3 (Drosophila)
Gulo	gulonolactone (L-) oxidase	chr14:65986786-66009210	Input	IP	NOTEST	0.0107916	0	#NAME?	0	1	1	no			Homez	homeodomain leucine zipper-encoding gene
Gzmc	granzyme C	chr14:56231400-56234656	Input	IP	NOTEST	0.0552729	0	#NAME?	0	1	1	no			Hook1	hook homolog 1 (Drosophila)
H19	H19 fetal liver mRNA	chr7:142575531-142578146	Input	IP	NOTEST	0.00735714	0	#NAME?	0	1	1	no			Hook2	hook homolog 2 (Drosophila)
H2-Eb2	histocompatibility 2, class II antigen E beta2	chr17:34325674-34341410	Input	IP	NOTEST	0.00699107	0	#NAME?	0	1	1	no			Hook3	hook homolog 3 (Drosophila)
H2-M10.2	histocompatibility 2, M region locus 10.2	chr17:36284280-36286421	Input	IP	NOTEST	0.0570433	0	#NAME?	0	1	1	no			Hopx	HOP homeobox
H2-M9	histocompatibility 2, M region locus 9	chr17:36640424-36642644	Input	IP	NOTEST	0.0271569	0	#NAME?	0	1	1	no			Hoxa1	homeobox A1
H2-Q10	histocompatibility 2, Q region locus 10	chr17:35470088-35474563	Input	IP	NOTEST	0.0280607	0	#NAME?	0	1	1	no			Hoxa10	homeobox A10
Hal	histidine ammonia lyase	chr10:93488767-93516743	Input	IP	NOTEST	0.00870034	0	#NAME?	0	1	1	no			Hoxa2	homeobox A2
Hamp2	hepcidin antimicrobial peptide 2	chr7:30922371-30924181	Input	IP	NOTEST	0.0791991	0	#NAME?	0	1	1	no			Hoxa3	homeobox A3
Has2as	HAS2 antisense RNA (non-protein coding)	chr15:56665626-56694546	Input	IP	NOTEST	0.0651735	0	#NAME?	0	1	1	no			Hoxa4	homeobox A4
Havcr1	#N/A	chr11:46740222-46779578	Input	IP	NOTEST	0.0133719	0	#NAME?	0	1	1	no			Hoxa5	homeobox A5
Hcrt	hypocretin	chr11:100761692-100762931	Input	IP	NOTEST	0.159815	0	#NAME?	0	1	1	no			Hoxb3	homeobox B3
Hdhd1a	haloacid dehalogenase-like hydrolase domain containing 1A	chr18:50567655-50568699	Input	IP	NOTEST	0.0445812	0	#NAME?	0	1	1	no			Hoxb4	homeobox B4
Hephl1	#N/A	chr9:15051840-15112108	Input	IP	NOTEST	0.00350003	0	#NAME?	0	1	1	no			Hoxb5	homeobox B5
Hhla1	HERV-H LTR-associating 1	chr15:65922442-65976804	Input	IP	NOTEST	0.0094429	0	#NAME?	0	1	1	no			Hoxb7	homeobox B7
Higd1c	HIG1 domain family, member 1C	chr15:100353199-100384435	Input	IP	NOTEST	0.0817738	0	#NAME?	0	1	1	no			Hoxc10	homeobox C10
Hist1h2bb	histone cluster 1, H2bb	chr13:23746733-23747201	Input	IP	NOTEST	0.371858	0	#NAME?	0	1	1	no			Hoxc11	homeobox C11
Hist1h2bh	histone cluster 1, H2bh	chr13:23542971-23543352	Input	IP	NOTEST	0.22122	0	#NAME?	0	1	1	no			Hoxc12	homeobox C12
Hist1h2bn	histone cluster 1, H2bn	chr13:21754122-21754503	Input	IP	NOTEST	0.469158	0	#NAME?	0	1	1	no			Hoxc13	homeobox C13
Hist1h2bp	histone cluster 1, H2bp	chr13:21787487-21789213	Input	IP	NOTEST	0.174723	0	#NAME?	0	1	1	no			Hoxc4	homeobox C4
Hist1h3a	histone cluster 1, H3a	chr13:23761852-23762386	Input	IP	NOTEST	0.0551951	0	#NAME?	0	1	1	no			Hoxc5	homeobox C5
Hist1h3f	histone cluster 1, H3f	chr13:23544051-23545054	Input	IP	NOTEST	0.152021	0	#NAME?	0	1	1	no			Hoxc6	homeobox C6
Hist1h3h	histone cluster 1, H3h	chr13:21717627-21718115	Input	IP	NOTEST	0.06446	0	#NAME?	0	1	1	no			Hoxc8	homeobox C8
Hist1h4f	histone cluster 1, H4f	chr13:23551331-23551643	Input	IP	NOTEST	0.174916	0	#NAME?	0	1	1	no			Hoxc9	homeobox C9
Hist2h3b	#N/A	chr3:96268693-96269104	Input	IP	NOTEST	0.0896333	0	#NAME?	0	1	1	no			Hoxd1	homeobox D1
Hist3h2bb-ps	#N/A	chr11:58954047-58954512	Input	IP	NOTEST	0.759275	0	#NAME?	0	1	1	no			Hoxd13	homeobox D13
Hmgb1-rs17	high mobility group box 1, related sequence 17	chr8:33484310-33485757	Input	IP	NOTEST	0.0336351	0	#NAME?	0	1	1	no			Hoxd3	homeobox D3
Hmx1	#N/A	chr5:35389116-35392872	Input	IP	NOTEST	0.0171046	0	#NAME?	0	1	1	no			Hp	haptoglobin
Hoxb4	homeobox B4	chr11:96318266-96321638	Input	IP	NOTEST	0.00941056	0	#NAME?	0	1	1	no			Hp1bp3	heterochromatin protein 1, binding protein 3
Hoxb7	homeobox B7	chr11:96286645-96290163	Input	IP	NOTEST	0.0167432	0	#NAME?	0	1	1	no			Hpca	hippocalcin
Hpse2	heparanase 2	chr19:42788594-43388355	Input	IP	NOTEST	0.00986183	0	#NAME?	0	1	1	no			Hpcal1	hippocalcin-like 1
Hsd17b14	hydroxysteroid (17-beta) dehydrogenase 14	chr7:45554927-45567321	Input	IP	NOTEST	0.0652699	0	#NAME?	0	1	1	no			Hpcal4	hippocalcin-like 4
Hsd3b2	#N/A	chr3:98711106-98724543	Input	IP	NOTEST	0.0222753	0	#NAME?	0	1	1	no			Hpdl	4-hydroxyphenylpyruvate dioxygenase-like
Hsd3b4	#N/A	chr3:98552543-98564038	Input	IP	NOTEST	0.0119677	0	#NAME?	0	1	1	no			Hpgd	hydroxyprostaglandin dehydrogenase 15 (NAD)
Hsf3	heat shock transcription factor 3	chrX:96306866-96357240	Input	IP	NOTEST	0.0345913	0	#NAME?	0	1	1	no			Hpgds	hematopoietic prostaglandin D synthase
Ifitm5	interferon induced transmembrane protein 5	chr7:140948961-140950239	Input	IP	NOTEST	0.0894227	0	#NAME?	0	1	1	no			Hpn	hepsin
Ifltd1	intermediate filament tail domain containing 1	chr6:145397234-145434925	Input	IP	NOTEST	0.0762186	0	#NAME?	0	1	1	no			Hprt	hypoxanthine guanine phosphoribosyl transferase
Igll1	immunoglobulin lambda-like polypeptide 1	chr16:16860670-16863985	Input	IP	NOTEST	0.029479	0	#NAME?	0	1	1	no			Hps1	Hermansky-Pudlak syndrome 1 homolog (human)
Il17f	#N/A	chr1:20777145-20784270	Input	IP	NOTEST	0.0229596	0	#NAME?	0	1	1	no			Hps3	Hermansky-Pudlak syndrome 3 homolog (human)
Il2	#N/A	chr3:37120715-37125954	Input	IP	NOTEST	0.0241308	0	#NAME?	0	1	1	no			Hps4	Hermansky-Pudlak syndrome 4 homolog (human)
Il22	interleukin 22	chr10:118204963-118210046	Input	IP	NOTEST	0.062619	0	#NAME?	0	1	1	no			Hps5	Hermansky-Pudlak syndrome 5 homolog (human)
Il22ra1	#N/A	chr4:135728158-135755383	Input	IP	NOTEST	0.0125929	0	#NAME?	0	1	1	no			Hps6	Hermansky-Pudlak syndrome 6
Il23r	interleukin 23 receptor	chr6:67422931-67491855	Input	IP	NOTEST	0.0512752	0	#NAME?	0	1	1	no			Hpse	heparanase
Il27	interleukin 27	chr7:126589294-126594910	Input	IP	NOTEST	0.24997	0	#NAME?	0	1	1	no			Hpse2	heparanase 2
Il31ra	interleukin 31 receptor A	chr13:112522806-112580662	Input	IP	NOTEST	0.0153427	0	#NAME?	0	1	1	no			Hpx	hemopexin
Il6	interleukin 6	chr5:30013160-30019968	Input	IP	NOTEST	0.0696563	0	#NAME?	0	1	1	no			Hr	hairless
Inhbc	inhibin beta-C	chr10:127356325-127370544	Input	IP	NOTEST	0.0236445	0	#NAME?	0	1	1	no			Hras1	Harvey rat sarcoma virus oncogene 1
Irx2	Iroquois related homeobox 2 (Drosophila)	chr13:72628977-72634194	Input	IP	NOTEST	0.00984154	0	#NAME?	0	1	1	no			Hrasls	HRAS-like suppressor
Irx5	Iroquois related homeobox 5 (Drosophila)	chr8:92357795-92361456	Input	IP	NOTEST	0.0101113	0	#NAME?	0	1	1	no			Hrasls5	HRAS-like suppressor family, member 5
Itgb1bp2	integrin beta 1 binding protein 2	chrX:101449108-101453541	Input	IP	NOTEST	0.0163708	0	#NAME?	0	1	1	no			Hrc	histidine rich calcium binding protein
Kcne1	potassium voltage-gated channel, Isk-related subfamily, member 1	chr16:92346000-92359468	Input	IP	NOTEST	0.00657572	0	#NAME?	0	1	1	no			Hrct1	histidine rich carboxyl terminus 1
Kcne2	potassium voltage-gated channel, Isk-related subfamily, gene 2	chr16:92292388-92298133	Input	IP	NOTEST	0.103785	0	#NAME?	0	1	1	no			Hrg	histidine-rich glycoprotein
Kcnj15	potassium inwardly-rectifying channel, subfamily J, member 15	chr16:95257557-95300258	Input	IP	NOTEST	0.0092074	0	#NAME?	0	1	1	no			Hrh1	histamine receptor H1
Kctd19	#N/A	chr8:105375380-105413487	Input	IP	NOTEST	0.013745	0	#NAME?	0	1	1	no			Hrh2	histamine receptor H2
Khdc3	#N/A	chr9:73102397-73104443	Input	IP	NOTEST	0.0240004	0	#NAME?	0	1	1	no			Hrh3	histamine receptor H3
Klk14	#N/A	chr7:43690417-43695535	Input	IP	NOTEST	0.0167274	0	#NAME?	0	1	1	no			Hrh4	histamine receptor H4
Klk7	kallikrein related-peptidase 7 (chymotryptic, stratum corneum)	chr7:43811443-43816359	Input	IP	NOTEST	0.0346133	0	#NAME?	0	1	1	no			Hrk	harakiri, BCL2 interacting protein (contains only BH3 domain)
Klra17	killer cell lectin-like receptor, subfamily A, member 17	chr6:129831153-129876672	Input	IP	NOTEST	0.0401632	0	#NAME?	0	1	1	no			Hrsp12	heat-responsive protein 12
Klra21	#N/A	chr6:129972081-130386874	Input	IP	NOTEST	0.000193908	0	#NAME?	0	1	1	no			Hs1bp3	HCLS1 binding protein 3
Klra22	#N/A	chr6:129972081-130386874	Input	IP	NOTEST	0.0173347	0	#NAME?	0	1	1	no			Hs2st1	heparan sulfate 2-O-sulfotransferase 1
Klra33	#N/A	chr6:129972081-130386874	Input	IP	LOWDATA	0.0640165	0	#NAME?	0	1	1	no			Hs3st1	heparan sulfate (glucosamine) 3-O-sulfotransferase 1
Klra7	killer cell lectin-like receptor, subfamily A, member 7	chr6:129972081-130386874	Input	IP	NOTEST	0.0490549	0	#NAME?	0	1	1	no			Hs3st2	heparan sulfate (glucosamine) 3-O-sulfotransferase 2
Klra8	killer cell lectin-like receptor, subfamily A, member 8	chr6:129972081-130386874	Input	IP	NOTEST	0.019624	0	#NAME?	0	1	1	no			Hs3st3a1	heparan sulfate (glucosamine) 3-O-sulfotransferase 3A1
Klrb1b	killer cell lectin-like receptor subfamily B member 1B	chr6:128813705-128826315	Input	IP	NOTEST	0.0199189	0	#NAME?	0	1	1	no			Hs3st3b1	heparan sulfate (glucosamine) 3-O-sulfotransferase 3B1
Klrb1c	killer cell lectin-like receptor subfamily B member 1C	chr6:128778484-128788641	Input	IP	NOTEST	0.00731914	0	#NAME?	0	1	1	no			Hs3st4	heparan sulfate (glucosamine) 3-O-sulfotransferase 4
Klrb1f	killer cell lectin-like receptor subfamily B member 1F	chr6:129045900-129057471	Input	IP	NOTEST	0.0131794	0	#NAME?	0	1	1	no			Hs3st5	heparan sulfate (glucosamine) 3-O-sulfotransferase 5
Klrc1	killer cell lectin-like receptor subfamily C, member 1	chr6:129674858-129678910	Input	IP	NOTEST	0.329594	0	#NAME?	0	1	1	no			Hs3st6	heparan sulfate (glucosamine) 3-O-sulfotransferase 6
Klri1	#N/A	chr6:129697217-129717132	Input	IP	NOTEST	0.0283071	0	#NAME?	0	1	1	no			Hs6st1	heparan sulfate 6-O-sulfotransferase 1
Kncn	kinocilin	chr4:115884399-115887964	Input	IP	NOTEST	0.0502064	0	#NAME?	0	1	1	no			Hs6st2	heparan sulfate 6-O-sulfotransferase 2
Krt32	#N/A	chr11:100080847-100088226	Input	IP	NOTEST	0.0151702	0	#NAME?	0	1	1	no			Hs6st3	heparan sulfate 6-O-sulfotransferase 3
Krt33b	keratin 33B	chr11:100023633-100029868	Input	IP	NOTEST	0.0258438	0	#NAME?	0	1	1	no			Hsbp1	heat shock factor binding protein 1
Krt42	keratin 42	chr11:100262881-100269871	Input	IP	NOTEST	0.0166041	0	#NAME?	0	1	1	no			Hsbp1l1	heat shock factor binding protein 1-like 1
Krt82	keratin 82	chr15:101541220-101550659	Input	IP	NOTEST	0.0102812	0	#NAME?	0	1	1	no			Hscb	HscB iron-sulfur cluster co-chaperone homolog (E. coli)
Krt86	keratin 86	chr15:101431013-101491512	Input	IP	NOTEST	0.0202341	0	#NAME?	0	1	1	no			Hsd11b1	hydroxysteroid 11-beta dehydrogenase 1
Krtap10-10	#N/A	chr10:77835946-77837251	Input	IP	NOTEST	0.0405741	0	#NAME?	0	1	1	no			Hsd17b1	hydroxysteroid (17-beta) dehydrogenase 1
Krtap4-2	#N/A	chr11:99634113-99635084	Input	IP	NOTEST	0.0292375	0	#NAME?	0	1	1	no			Hsd17b10	hydroxysteroid (17-beta) dehydrogenase 10
Krtap9-3	#N/A	chr11:99597347-99598106	Input	IP	NOTEST	0.0406097	0	#NAME?	0	1	1	no			Hsd17b11	hydroxysteroid (17-beta) dehydrogenase 11
L1td1	LINE-1 type transposase domain containing 1	chr4:98726753-98738486	Input	IP	NOTEST	0.016227	0	#NAME?	0	1	1	no			Hsd17b12	hydroxysteroid (17-beta) dehydrogenase 12
LOC100048884	#N/A	chr4:61670177-61674094	Input	IP	NOTEST	0.0130178	0	#NAME?	0	1	1	no			Hsd17b13	hydroxysteroid (17-beta) dehydrogenase 13
Lactbl1	#N/A	chr4:136622620-136638110	Input	IP	NOTEST	0.0238348	0	#NAME?	0	1	1	no			Hsd17b14	hydroxysteroid (17-beta) dehydrogenase 14
Lamp3	lysosomal-associated membrane protein 3	chr16:19653380-19706365	Input	IP	NOTEST	0.00564544	0	#NAME?	0	1	1	no			Hsd17b2	hydroxysteroid (17-beta) dehydrogenase 2
Lao1	L-amino acid oxidase 1	chr4:118961966-118968910	Input	IP	NOTEST	0.0101287	0	#NAME?	0	1	1	no			Hsd17b3	hydroxysteroid (17-beta) dehydrogenase 3
Lbx2	#N/A	chr6:83086364-83088241	Input	IP	NOTEST	0.0687737	0	#NAME?	0	1	1	no			Hsd17b4	hydroxysteroid (17-beta) dehydrogenase 4
Lce3c	late cornified envelope 3C	chr3:92944485-92945730	Input	IP	NOTEST	0.0504647	0	#NAME?	0	1	1	no			Hsd17b7	hydroxysteroid (17-beta) dehydrogenase 7
Lcn4	#N/A	chr2:26667673-26671282	Input	IP	NOTEST	0.039522	0	#NAME?	0	1	1	no			Hsd3b1	hydroxy-delta-5-steroid dehydrogenase, 3 beta- and steroid delta-isomerase 1
Ldhc	lactate dehydrogenase C	chr7:46861262-46878142	Input	IP	NOTEST	0.182063	0	#NAME?	0	1	1	no			Hsd3b3	hydroxy-delta-5-steroid dehydrogenase, 3 beta- and steroid delta-isomerase 3
Leap2	liver-expressed antimicrobial peptide 2	chr11:53422180-53423136	Input	IP	NOTEST	0.0624104	0	#NAME?	0	1	1	no			Hsd3b7	hydroxy-delta-5-steroid dehydrogenase, 3 beta- and steroid delta-isomerase 7
Lgals2	lectin, galactose-binding, soluble 2	chr15:78842646-78855529	Input	IP	NOTEST	0.058549	0	#NAME?	0	1	1	no			Hsdl1	hydroxysteroid dehydrogenase like 1
Lgsn	#N/A	chr1:31141077-31222656	Input	IP	NOTEST	0.0219084	0	#NAME?	0	1	1	no			Hsdl2	hydroxysteroid dehydrogenase like 2
Lhx4	#N/A	chr1:155701693-155742027	Input	IP	NOTEST	0.0135207	0	#NAME?	0	1	1	no			Hsf1	heat shock factor 1
Lhx5	LIM homeobox protein 5	chr5:120431885-120441457	Input	IP	NOTEST	0.00877623	0	#NAME?	0	1	1	no			Hsf2	heat shock factor 2
Lmx1b	#N/A	chr2:33564535-33640511	Input	IP	NOTEST	0.0192424	0	#NAME?	0	1	1	no			Hsf2bp	heat shock transcription factor 2 binding protein
Lpar2	lysophosphatidic acid receptor 2	chr8:69822564-69831102	Input	IP	NOTEST	0.00996331	0	#NAME?	0	1	1	no			Hsf3	heat shock transcription factor 3
Lpcat2b	#N/A	chr5:107431548-107435039	Input	IP	NOTEST	0.00861903	0	#NAME?	0	1	1	no			Hsf4	heat shock transcription factor 4
Lrrc19	leucine rich repeat containing 19	chr4:94614519-94693233	Input	IP	NOTEST	0.0213631	0	#NAME?	0	1	1	no			Hsf5	heat shock transcription factor family member 5
Lrrc30	leucine rich repeat containing 30	chr17:67630964-67632723	Input	IP	NOTEST	0.0286517	0	#NAME?	0	1	1	no			Hsh2d	hematopoietic SH2 domain containing
Ltf	lactotransferrin	chr9:111019291-111042766	Input	IP	NOTEST	0.0139751	0	#NAME?	0	1	1	no			Hsp25-ps1	heat shock protein 25, pseudogene 1
Lypd8	#N/A	chr11:58379031-58390541	Input	IP	NOTEST	0.0213034	0	#NAME?	0	1	1	no			Hsp90aa1	heat shock protein 90, alpha (cytosolic), class A member 1
Mageb16-ps1	melanoma antigen family B, 16, pseudogene 1	chrX:144381670-144688180	Input	IP	NOTEST	0.00540532	0	#NAME?	0	1	1	no			Hsp90ab1	heat shock protein 90 alpha (cytosolic), class B member 1
Mageb3	melanoma antigen, family B, 3	chr2:121953770-121956092	Input	IP	NOTEST	0.105854	0	#NAME?	0	1	1	no			Hsp90b1	heat shock protein 90, beta (Grp94), member 1
Mat1a	methionine adenosyltransferase I, alpha	chr14:41105032-41124428	Input	IP	NOTEST	0.00676459	0	#NAME?	0	1	1	no			Hspa12a	heat shock protein 12A
Mbl2	mannose-binding lectin (protein C) 2	chr19:30232956-30239682	Input	IP	NOTEST	0.046546	0	#NAME?	0	1	1	no			Hspa12b	heat shock protein 12B
Mc2r	melanocortin 2 receptor	chr18:68406898-68429320	Input	IP	NOTEST	0.025336	0	#NAME?	0	1	1	no			Hspa13	heat shock protein 70 family, member 13
Mdfi	MyoD family inhibitor	chr17:47815327-47834691	Input	IP	NOTEST	0.0151604	0	#NAME?	0	1	1	no			Hspa14	heat shock protein 14
Meiob	#N/A	chr17:24804381-24839787	Input	IP	NOTEST	0.0259757	0	#NAME?	0	1	1	no			Hspa1a	heat shock protein 1A
Mesp1	mesoderm posterior 1	chr7:79792240-79793590	Input	IP	NOTEST	0.177982	0	#NAME?	0	1	1	no			Hspa1b	heat shock protein 1B
Mgam	#N/A	chr6:40529090-40910666	Input	IP	NOTEST	0.00924737	0	#NAME?	0	1	1	no			Hspa1l	heat shock protein 1-like
Mir17hg	MIR17 host gene 1 (non-protein coding)	chr14:115044304-115046728	Input	IP	NOTEST	0.00910074	0	#NAME?	0	1	1	no			Hspa2	heat shock protein 2
Mir546	microRNA 546	chr10:126978716-126999975	Input	IP	LOWDATA	94.8669	0	#NAME?	0	1	1	no			Hspa4	heat shock protein 4
Mir719	microRNA 719	chr14:60219467-60251378	Input	IP	LOWDATA	2.06942	0	#NAME?	0	1	1	no			Hspa4l	heat shock protein 4 like
Mira	#N/A	chr6:52214491-52215288	Input	IP	NOTEST	0.037963	0	#NAME?	0	1	1	no			Hspa5	heat shock protein 5
Mogat1	monoacylglycerol O-acyltransferase 1	chr1:78511059-78538173	Input	IP	NOTEST	0.108741	0	#NAME?	0	1	1	no			Hspa8	heat shock protein 8
Morn3	MORN repeat containing 3	chr5:123037126-123046820	Input	IP	NOTEST	0.0310417	0	#NAME?	0	1	1	no			Hspa9	heat shock protein 9
Mov10l1	Moloney leukemia virus 10-like 1	chr15:88982993-89055152	Input	IP	NOTEST	0.00576701	0	#NAME?	0	1	1	no			Hspa9-ps1	heat shock protein 9, pseudogene 1
Mpz	myelin protein zero	chr1:171150712-171161123	Input	IP	NOTEST	0.0730784	0	#NAME?	0	1	1	no			Hspb1	heat shock protein 1
Mst1	#N/A	chr9:108080435-108085027	Input	IP	NOTEST	0.0170506	0	#NAME?	0	1	1	no			Hspb11	heat shock protein family B (small), member 11
Mtap7d3	MAP7 domain containing 3	chrX:56797952-56822325	Input	IP	NOTEST	0.0343025	0	#NAME?	0	1	1	no			Hspb2	heat shock protein 2
Muc1	mucin 1, transmembrane	chr3:89229051-89233369	Input	IP	NOTEST	0.0615625	0	#NAME?	0	1	1	no			Hspb3	heat shock protein 3
Muc19	mucin 19	chr15:91838325-91934555	Input	IP	NOTEST	0.00198703	0	#NAME?	0	1	1	no			Hspb6	heat shock protein, alpha-crystallin-related, B6
Muc2	#N/A	chr7:141690339-141754694	Input	IP	NOTEST	0.020011	0	#NAME?	0	1	1	no			Hspb7	heat shock protein family, member 7 (cardiovascular)
Muc4	mucin 4	chr16:32735885-32797435	Input	IP	NOTEST	0.00400035	0	#NAME?	0	1	1	no			Hspb8	heat shock protein 8
Muc5b	#N/A	chr7:141839071-141873085	Input	IP	NOTEST	0.00131124	0	#NAME?	0	1	1	no			Hspb9	heat shock protein, alpha-crystallin-related, B9
Mup20	#N/A	chr4:62050234-62054117	Input	IP	NOTEST	0.0262853	0	#NAME?	0	1	1	no			Hspbap1	Hspb associated protein 1
Myot	myotilin	chr18:44334073-44355722	Input	IP	NOTEST	0.00970349	0	#NAME?	0	1	1	no			Hspbp1	HSPA (heat shock 70kDa) binding protein, cytoplasmic cochaperone 1
Naip1	NLR family, apoptosis inhibitory protein 1	chr13:100407769-100452864	Input	IP	NOTEST	0.029626	0	#NAME?	0	1	1	no			Hspd1	heat shock protein 1 (chaperonin)
Nanog	Nanog homeobox	chr6:122707567-122713778	Input	IP	NOTEST	0.0387622	0	#NAME?	0	1	1	no			Hspd1-22p	heat shock protein 1 (chaperonin) pseudogene 22
Neurog1	neurogenin 1	chr13:56250497-56252163	Input	IP	NOTEST	0.0551998	0	#NAME?	0	1	1	no			Hspe1	heat shock protein 1 (chaperonin 10)
Ngp	neutrophilic granule protein	chr9:110419807-110423012	Input	IP	NOTEST	0.0233717	0	#NAME?	0	1	1	no			Hspe1-rs1	heat shock protein 1 (chaperonin 10), related sequence 1
Nipal1	NIPA-like domain containing 1	chr5:72647795-72671078	Input	IP	NOTEST	0.00554593	0	#NAME?	0	1	1	no			Hspg2	perlecan (heparan sulfate proteoglycan 2)
Nkx6-3	NK6 homeobox 3	chr8:23153270-23158948	Input	IP	NOTEST	0.0196825	0	#NAME?	0	1	1	no			Hsph1	heat shock 105kDa/110kDa protein 1
Nlrp12	NLR family, pyrin domain containing 12	chr7:3221509-3249740	Input	IP	NOTEST	0.0107576	0	#NAME?	0	1	1	no			Htatip2	HIV-1 tat interactive protein 2, homolog (human)
Nox1	NADPH oxidase 1	chrX:134087145-134111708	Input	IP	NOTEST	0.0130845	0	#NAME?	0	1	1	no			Htatsf1	HIV TAT specific factor 1
Nox3	NADPH oxidase 3	chr17:3635239-3696261	Input	IP	NOTEST	0.0140263	0	#NAME?	0	1	1	no			Htr1a	5-hydroxytryptamine (serotonin) receptor 1A
Nox4	NADPH oxidase 4	chr7:87246794-87398606	Input	IP	NOTEST	0.0252192	0	#NAME?	0	1	1	no			Htr1b	5-hydroxytryptamine (serotonin) receptor 1B
Noxa1	#N/A	chr2:25080322-25095205	Input	IP	NOTEST	0.013495	0	#NAME?	0	1	1	no			Htr1d	5-hydroxytryptamine (serotonin) receptor 1D
Npvf	neuropeptide VF precursor	chr6:50650870-50654393	Input	IP	NOTEST	0.0500359	0	#NAME?	0	1	1	no			Htr1f	5-hydroxytryptamine (serotonin) receptor 1F
Nr1h5	#N/A	chr3:102939657-102964133	Input	IP	NOTEST	0.0180891	0	#NAME?	0	1	1	no			Htr2a	5-hydroxytryptamine (serotonin) receptor 2A
Nr1i2	nuclear receptor subfamily 1, group I, member 2	chr16:38248348-38294824	Input	IP	NOTEST	0.0101049	0	#NAME?	0	1	1	no			Htr2b	5-hydroxytryptamine (serotonin) receptor 2B
Nrk	Nik related kinase	chrX:138914429-139009090	Input	IP	NOTEST	0.00346492	0	#NAME?	0	1	1	no			Htr2c	5-hydroxytryptamine (serotonin) receptor 2C
Nxf3	nuclear RNA export factor 3	chrX:136072098-136085255	Input	IP	NOTEST	0.0197787	0	#NAME?	0	1	1	no			Htr3a	5-hydroxytryptamine (serotonin) receptor 3A
Nxpe5	#N/A	chr5:138225903-138251875	Input	IP	NOTEST	0.0105499	0	#NAME?	0	1	1	no			Htr3b	5-hydroxytryptamine (serotonin) receptor 3B
Obp2b	#N/A	chr2:25737008-25740097	Input	IP	NOTEST	0.0854525	0	#NAME?	0	1	1	no			Htr4	5 hydroxytryptamine (serotonin) receptor 4
Oc90	otoconin 90	chr15:65876052-65912287	Input	IP	NOTEST	0.0139643	0	#NAME?	0	1	1	no			Htr5a	5-hydroxytryptamine (serotonin) receptor 5A
Odf1	outer dense fiber of sperm tails 1	chr15:38219202-38226735	Input	IP	NOTEST	0.0217043	0	#NAME?	0	1	1	no			Htr5b	5-hydroxytryptamine (serotonin) receptor 5B
Odf3	#N/A	chr7:140847915-140850925	Input	IP	NOTEST	0.0584098	0	#NAME?	0	1	1	no			Htr6	5-hydroxytryptamine (serotonin) receptor 6
Oit3	#N/A	chr10:59422959-59441779	Input	IP	NOTEST	0.0828793	0	#NAME?	0	1	1	no			Htr7	5-hydroxytryptamine (serotonin) receptor 7
Olfr1260	#N/A	chr2:89977779-89978712	Input	IP	NOTEST	0.0268961	0	#NAME?	0	1	1	no			Htra1	HtrA serine peptidase 1
Olfr1377	#N/A	chr11:50984702-50985626	Input	IP	NOTEST	0.0311728	0	#NAME?	0	1	1	no			Htra2	HtrA serine peptidase 2
Olfr1417	olfactory receptor 1417	chr19:11828076-11829024	Input	IP	NOTEST	0.100823	0	#NAME?	0	1	1	no			Htra3	HtrA serine peptidase 3
Olfr212	#N/A	chr6:116506515-116517965	Input	IP	NOTEST	0.0240591	0	#NAME?	0	1	1	no			Htra4	HtrA serine peptidase 4
Olfr286	olfactory receptor 286	chr15:98226674-98234450	Input	IP	NOTEST	0.0142799	0	#NAME?	0	1	1	no			Htt	huntingtin
Olfr317	#N/A	chr11:58732095-58733223	Input	IP	NOTEST	0.0242155	0	#NAME?	0	1	1	no			Hunk	hormonally upregulated Neu-associated kinase
Olfr433	olfactory receptor 433	chr1:174041932-174042936	Input	IP	NOTEST	0.0447186	0	#NAME?	0	1	1	no			Hus1	Hus1 homolog (S. pombe)
Olfr53	#N/A	chr7:140646451-140652919	Input	IP	NOTEST	0.0931646	0	#NAME?	0	1	1	no			Hus1b	Hus1 homolog b (S. pombe)
Olfr543	#N/A	chr7:102476772-102477902	Input	IP	NOTEST	0.0241627	0	#NAME?	0	1	1	no			Huwe1	HECT, UBA and WWE domain containing 1
Olfr55	olfactory receptor 55	chr17:33176415-33177363	Input	IP	NOTEST	0.0301536	0	#NAME?	0	1	1	no			Hvcn1	hydrogen voltage-gated channel 1
Olfr560	#N/A	chr7:102740720-102759471	Input	IP	NOTEST	0.0302773	0	#NAME?	0	1	1	no			Hyal1	hyaluronoglucosaminidase 1
Olfr585	#N/A	chr7:103097742-103098699	Input	IP	NOTEST	0.0297884	0	#NAME?	0	1	1	no			Hyal2	hyaluronoglucosaminidase 2
Olfr877	#N/A	chr9:37854819-37855755	Input	IP	NOTEST	0.141663	0	#NAME?	0	1	1	no			Hyal3	hyaluronoglucosaminidase 3
Olfr884	#N/A	chr9:38047223-38048153	Input	IP	NOTEST	0.0309116	0	#NAME?	0	1	1	no			Hydin	hydrocephalus inducing
Olfr98	olfactory receptor 98	chr17:37262732-37263662	Input	IP	NOTEST	0.0802517	0	#NAME?	0	1	1	no			Hyi	hydroxypyruvate isomerase homolog (E. coli)
Olfr99	olfactory receptor 99	chr17:37279500-37280418	Input	IP	NOTEST	0.0752716	0	#NAME?	0	1	1	no			Hyls1	hydrolethalus syndrome 1
Olfr995	#N/A	chr2:85438208-85439156	Input	IP	NOTEST	0.0240651	0	#NAME?	0	1	1	no			Hyou1	hypoxia up-regulated 1
Opn1sw	opsin 1 (cone pigments), short-wave-sensitive (color blindness, tritan)	chr6:29348118-29380513	Input	IP	NOTEST	0.053859	0	#NAME?	0	1	1	no			I730030J21Rik	RIKEN cDNA I730030J21 gene
Opn5	opsin 5	chr17:42556782-42611313	Input	IP	NOTEST	0.0120118	0	#NAME?	0	1	1	no			I830012O16Rik	RIKEN cDNA I830012O16 gene
Padi1	peptidyl arginine deiminase, type I	chr4:140810992-140845778	Input	IP	NOTEST	0.0162233	0	#NAME?	0	1	1	no			I830077J02Rik	RIKEN cDNA I830077J02 gene
Padi3	#N/A	chr4:140785368-140810648	Input	IP	NOTEST	0.0061894	0	#NAME?	0	1	1	no			I830127L07Rik	RIKEN cDNA I830127L07 gene
Pax2	paired box gene 2	chr19:44757393-44837869	Input	IP	NOTEST	0.0147433	0	#NAME?	0	1	1	no			I830134H01Rik	RIKEN cDNA I830134H01 gene
Pax8	paired box gene 8	chr2:24420559-24475566	Input	IP	NOTEST	0.00956923	0	#NAME?	0	1	1	no			Iah1	isoamyl acetate-hydrolyzing esterase 1 homolog (S. cerevisiae)
Pck1	phosphoenolpyruvate carboxykinase 1, cytosolic	chr2:173153072-173159253	Input	IP	NOTEST	0.0184293	0	#NAME?	0	1	1	no			Iapp	islet amyloid polypeptide
Pdilt	#N/A	chr7:119486586-119523482	Input	IP	NOTEST	0.0490732	0	#NAME?	0	1	1	no			Iars	isoleucine-tRNA synthetase
Pdxk-ps	pyridoxal (pyridoxine, vitamin B6) kinase, pseudogene	chr17:32076082-32091423	Input	IP	NOTEST	0.0625678	0	#NAME?	0	1	1	no			Iars2	isoleucine-tRNA synthetase 2, mitochondrial
Pgc	progastricsin (pepsinogen C)	chr17:47726841-47734478	Input	IP	NOTEST	0.0340149	0	#NAME?	0	1	1	no			Ibtk	inhibitor of Bruton agammaglobulinemia tyrosine kinase
Pi15	peptidase inhibitor 15	chr1:17601900-17630939	Input	IP	NOTEST	0.0147468	0	#NAME?	0	1	1	no			Ica1	islet cell autoantigen 1
Pilrb2	paired immunoglobin-like type 2 receptor beta 2	chr5:137865828-137871758	Input	IP	NOTEST	0.0110887	0	#NAME?	0	1	1	no			Ica1l	islet cell autoantigen 1-like
Pinlyp	#N/A	chr7:24541657-24546005	Input	IP	NOTEST	0.0771231	0	#NAME?	0	1	1	no			Icam1	intercellular adhesion molecule 1
Pira6	paired-Ig-like receptor A6	chr7:4274142-4282928	Input	IP	NOTEST	0.10639	0	#NAME?	0	1	1	no			Icam2	intercellular adhesion molecule 2
Piwil4	piwi-like homolog 4 (Drosophila)	chr9:14702357-14740733	Input	IP	NOTEST	0.00913481	0	#NAME?	0	1	1	no			Icam4	intercellular adhesion molecule 4, Landsteiner-Wiener blood group
Pkhd1l1	polycystic kidney and hepatic disease 1-like 1	chr15:44457552-44597135	Input	IP	NOTEST	0.00604255	0	#NAME?	0	1	1	no			Icam5	intercellular adhesion molecule 5, telencephalin
Pla2g4c	phospholipase A2, group IVC (cytosolic, calcium-independent)	chr7:13325666-13360668	Input	IP	NOTEST	0.00698684	0	#NAME?	0	1	1	no			Ick	intestinal cell kinase
Plac1l	placenta-specific 1-like	chr19:11647283-11660559	Input	IP	NOTEST	0.0482178	0	#NAME?	0	1	1	no			Icmt	isoprenylcysteine carboxyl methyltransferase
Pmp2	peripheral myelin protein 2	chr3:10179850-10183885	Input	IP	NOTEST	0.0628967	0	#NAME?	0	1	1	no			Icos	inducible T-cell co-stimulator
Pnpla5	patatin-like phospholipase domain containing 5	chr15:84112620-84123175	Input	IP	NOTEST	0.0280218	0	#NAME?	0	1	1	no			Icosl	icos ligand
Pou1f1	POU domain, class 1, transcription factor 1	chr16:65520628-65533981	Input	IP	NOTEST	0.0334329	0	#NAME?	0	1	1	no			Ict1	immature colon carcinoma transcript 1
Pou5f1	POU domain, class 5, transcription factor 1	chr17:35506031-35510777	Input	IP	NOTEST	0.0227328	0	#NAME?	0	1	1	no			Id1	inhibitor of DNA binding 1
Ppm1n	protein phosphatase, Mg2+/Mn2+ dependent, 1N (putative)	chr7:19276806-19280049	Input	IP	NOTEST	0.0534093	0	#NAME?	0	1	1	no			Id2	inhibitor of DNA binding 2
Ppp1r14d	protein phosphatase 1, regulatory (inhibitor) subunit 14D	chr2:119218122-119229865	Input	IP	NOTEST	0.0753705	0	#NAME?	0	1	1	no			Id3	inhibitor of DNA binding 3
Ppp1r27	protein phosphatase 1, regulatory subunit 27	chr11:120549974-120551132	Input	IP	NOTEST	0.103412	0	#NAME?	0	1	1	no			Id4	inhibitor of DNA binding 4
Prap1	#N/A	chr7:140093395-140097203	Input	IP	NOTEST	0.0432916	0	#NAME?	0	1	1	no			Ide	insulin degrading enzyme
Prg3	#N/A	chr2:84988214-84993886	Input	IP	NOTEST	0.0240324	0	#NAME?	0	1	1	no			Idh1	isocitrate dehydrogenase 1 (NADP+), soluble
Prl	prolactin	chr13:27057569-27065203	Input	IP	NOTEST	0.0326206	0	#NAME?	0	1	1	no			Idh2	isocitrate dehydrogenase 2 (NADP+), mitochondrial
Prl7b1	prolactin family 7, subfamily b, member 1	chr13:27601818-27610582	Input	IP	NOTEST	0.031129	0	#NAME?	0	1	1	no			Idh3a	isocitrate dehydrogenase 3 (NAD+) alpha
Prm1	protamine 1	chr16:10796331-10796823	Input	IP	NOTEST	0.237843	0	#NAME?	0	1	1	no			Idh3b	isocitrate dehydrogenase 3 (NAD+) beta
Prok1	#N/A	chr3:107235530-107239707	Input	IP	NOTEST	0.0966633	0	#NAME?	0	1	1	no			Idh3g	isocitrate dehydrogenase 3 (NAD+), gamma
Prop1	#N/A	chr11:50950805-50953632	Input	IP	NOTEST	0.0246036	0	#NAME?	0	1	1	no			Idi1	isopentenyl-diphosphate delta isomerase
Prr15l	proline rich 15-like	chr11:96929323-96935647	Input	IP	NOTEST	0.0385596	0	#NAME?	0	1	1	no			Idi2	isopentenyl-diphosphate delta isomerase 2
Prss3	#N/A	chr6:41373758-41377613	Input	IP	NOTEST	0.0295377	0	#NAME?	0	1	1	no			Ido1	indoleamine 2,3-dioxygenase 1
Psg17	#N/A	chr7:18813936-18821591	Input	IP	NOTEST	0.0236722	0	#NAME?	0	1	1	no			Ido2	indoleamine 2,3-dioxygenase 2
Psg29	pregnancy-specific glycoprotein 29	chr7:17203476-17215756	Input	IP	NOTEST	0.00675901	0	#NAME?	0	1	1	no			Ids	iduronate 2-sulfatase
Ptk6	PTK6 protein tyrosine kinase 6	chr2:181195123-181202789	Input	IP	NOTEST	0.0320467	0	#NAME?	0	1	1	no			Idua	iduronidase, alpha-L-
Pxt1	peroxisomal, testis specific 1	chr17:28933985-28942262	Input	IP	NOTEST	0.0993676	0	#NAME?	0	1	1	no			Ier2	immediate early response 2
Qrich2	#N/A	chr11:116441324-116454347	Input	IP	NOTEST	0.0715029	0	#NAME?	0	1	1	no			Ier3	immediate early response 3
Rab17	#N/A	chr1:90958132-90969620	Input	IP	NOTEST	0.0735541	0	#NAME?	0	1	1	no			Ier3ip1	immediate early response 3 interacting protein 1
Raet1a,Raet1b	#N/A	chr10:22158608-22374139	Input	IP	NOTEST	2.94e-06	0	#NAME?	0	1	1	no			Ier5	immediate early response 5
Rag2	#N/A	chr2:101560780-101632528	Input	IP	NOTEST	0.00696249	0	#NAME?	0	1	1	no			Ier5l	immediate early response 5-like
Rbmxl2	#N/A	chr7:107209444-107210916	Input	IP	NOTEST	0.0153727	0	#NAME?	0	1	1	no			Iffo1	intermediate filament family orphan 1
Rbp7	retinol binding protein 7, cellular	chr4:149449701-149454968	Input	IP	NOTEST	0.0464811	0	#NAME?	0	1	1	no			Iffo2	intermediate filament family orphan 2
Reg3b	#N/A	chr6:78370884-78373466	Input	IP	NOTEST	0.0730197	0	#NAME?	0	1	1	no			Ifi202b	interferon activated gene 202B
Reg3g	regenerating islet-derived 3 gamma	chr6:78466267-78468874	Input	IP	NOTEST	0.039522	0	#NAME?	0	1	1	no			Ifi203	interferon activated gene 203
Retnla	resistin like alpha	chr16:48842551-48844461	Input	IP	NOTEST	0.153989	0	#NAME?	0	1	1	no			Ifi204	interferon activated gene 204
Retnlg	resistin like gamma	chr16:48872607-48874498	Input	IP	NOTEST	0.187818	0	#NAME?	0	1	1	no			Ifi205	interferon activated gene 205
Rgs18	regulator of G-protein signaling 18	chr1:144752840-144775421	Input	IP	NOTEST	0.0860346	0	#NAME?	0	1	1	no			Ifi27l1	interferon, alpha-inducible protein 27 like 1
Rho	#N/A	chr6:115931926-115938830	Input	IP	NOTEST	0.0073242	0	#NAME?	0	1	1	no			Ifi27l2a	interferon, alpha-inducible protein 27 like 2A
Rnase11	ribonuclease, RNase A family, 11 (non-active)	chr14:51049450-51050163	Input	IP	NOTEST	0.0353974	0	#NAME?	0	1	1	no			Ifi30	interferon gamma inducible protein 30
Rnase13	ribonuclease, RNase A family, 13 (non-active)	chr14:51922159-51922773	Input	IP	NOTEST	0.20036	0	#NAME?	0	1	1	no			Ifi35	interferon-induced protein 35
Rnf151	ring finger protein 151	chr17:24715839-24718057	Input	IP	NOTEST	0.0805691	0	#NAME?	0	1	1	no			Ifi44	interferon-induced protein 44
Rp1l1	retinitis pigmentosa 1 homolog (human)-like 1	chr14:63992430-64033506	Input	IP	NOTEST	0.0033818	0	#NAME?	0	1	1	no			Ifi47	interferon gamma inducible protein 47
Rpl31-ps12	#N/A	chr16:16753015-16829363	Input	IP	NOTEST	0.36843	0	#NAME?	0	1	1	no			Ifih1	interferon induced with helicase C domain 1
S100a5	#N/A	chr3:90608521-90611780	Input	IP	NOTEST	0.182526	0	#NAME?	0	1	1	no			Ifit1	interferon-induced protein with tetratricopeptide repeats 1
S100a8	S100 calcium binding protein A8 (calgranulin A)	chr3:90669070-90670034	Input	IP	NOTEST	0.51452	0	#NAME?	0	1	1	no			Ifit2	interferon-induced protein with tetratricopeptide repeats 2
Saa2	serum amyloid A 2	chr7:46751832-46754314	Input	IP	NOTEST	0.138038	0	#NAME?	0	1	1	no			Ifit3	interferon-induced protein with tetratricopeptide repeats 3
Scgb1c1	secretoglobin, family 1C, member 1	chr7:140835495-140846769	Input	IP	NOTEST	0.272651	0	#NAME?	0	1	1	no			Ifitm1	interferon induced transmembrane protein 1
Scimp	#N/A	chr11:70790931-70812561	Input	IP	NOTEST	0.391593	0	#NAME?	0	1	1	no			Ifitm2	interferon induced transmembrane protein 2
Scnn1b	#N/A	chr7:121865037-121918728	Input	IP	NOTEST	0.00711723	0	#NAME?	0	1	1	no			Ifitm3	interferon induced transmembrane protein 3
Scp2d1	#N/A	chr2:144823665-144824415	Input	IP	NOTEST	0.0412915	0	#NAME?	0	1	1	no			Ifitm5	interferon induced transmembrane protein 5
Sec14l4	SEC14-like 4 (S. cerevisiae)	chr11:4031781-4048009	Input	IP	NOTEST	0.0466324	0	#NAME?	0	1	1	no			Ifitm6	interferon induced transmembrane protein 6
Sectm1a	secreted and transmembrane 1A	chr11:121067402-121081139	Input	IP	NOTEST	0.0157983	0	#NAME?	0	1	1	no			Ifitm7	interferon induced transmembrane protein 7
Sel1l2	#N/A	chr2:140229857-140389710	Input	IP	NOTEST	0.00964541	0	#NAME?	0	1	1	no			Ifltd1	intermediate filament tail domain containing 1
Serpinb10	#N/A	chr1:107529002-107549271	Input	IP	NOTEST	0.0185339	0	#NAME?	0	1	1	no			Ifna13	interferon alpha 13
Serpinb1c	serine (or cysteine) peptidase inhibitor, clade B, member 1c	chr13:32881396-32898140	Input	IP	NOTEST	0.0159808	0	#NAME?	0	1	1	no			Ifna2	interferon alpha 2
Serpinb9c	serine (or cysteine) peptidase inhibitor, clade B, member 9c	chr13:33149274-33159754	Input	IP	NOTEST	0.0115652	0	#NAME?	0	1	1	no			Ifna4	interferon alpha 4
Serpine3	serpin peptidase inhibitor, clade E (nexin, plasminogen activator inhibitor type 1), member 3	chr14:62663666-62830126	Input	IP	NOTEST	0.0474257	0	#NAME?	0	1	1	no			Ifna5	interferon alpha 5
Sfta2	surfactant associated 2	chr17:35649707-35650569	Input	IP	NOTEST	0.0757903	0	#NAME?	0	1	1	no			Ifna6	interferon alpha 6
Sgcg	sarcoglycan, gamma (dystrophin-associated glycoprotein)	chr14:61138456-61258490	Input	IP	NOTEST	0.00585859	0	#NAME?	0	1	1	no			Ifnar1	interferon (alpha and beta) receptor 1
Sh2d4b	SH2 domain containing 4B	chr14:40815867-40892965	Input	IP	NOTEST	0.0776928	0	#NAME?	0	1	1	no			Ifnar2	interferon (alpha and beta) receptor 2
Shox2	short stature homeobox 2	chr3:66973265-66981771	Input	IP	NOTEST	0.016027	0	#NAME?	0	1	1	no			Ifnb1	interferon beta 1, fibroblast
Sirpb1a	signal-regulatory protein beta 1A	chr3:15371826-15426427	Input	IP	NOTEST	0.0434835	0	#NAME?	0	1	1	no			Ifng	interferon gamma
Ska1	spindle and kinetochore associated complex subunit 1	chr18:74195298-74207818	Input	IP	NOTEST	0.0536698	0	#NAME?	0	1	1	no			Ifngr1	interferon gamma receptor 1
Skint3	selection and upkeep of intraepithelial T cells 3	chr4:112232244-112300468	Input	IP	NOTEST	0.00517568	0	#NAME?	0	1	1	no			Ifngr2	interferon gamma receptor 2
Slc10a1	solute carrier family 10 (sodium/bile acid cotransporter family), member 1	chr12:80953184-80968079	Input	IP	NOTEST	0.0479328	0	#NAME?	0	1	1	no			Ifnz	interferon zeta
Slc10a6	solute carrier family 10 (sodium/bile acid cotransporter family), member 6	chr5:103605710-103629403	Input	IP	NOTEST	0.0115882	0	#NAME?	0	1	1	no			Ifrd1	interferon-related developmental regulator 1
Slc15a1	solute carrier family 15 (oligopeptide transporter), member 1	chr14:121459620-121505254	Input	IP	NOTEST	0.0197535	0	#NAME?	0	1	1	no			Ifrd2	interferon-related developmental regulator 2
Slc22a1	solute carrier family 22 (organic cation transporter), member 1	chr17:12648874-12675838	Input	IP	NOTEST	0.118954	0	#NAME?	0	1	1	no			Ift122	intraflagellar transport 122 homolog (Chlamydomonas)
Slc22a13b-ps	#N/A	chr9:119220490-119231692	Input	IP	NOTEST	0.0427015	0	#NAME?	0	1	1	no			Ift140	intraflagellar transport 140 homolog (Chlamydomonas)
Slc22a22	solute carrier family 22 (organic cation transporter), member 22	chr15:57243770-57477625	Input	IP	NOTEST	0.0179564	0	#NAME?	0	1	1	no			Ift172	intraflagellar transport 172 homolog (Chlamydomonas)
Slc23a1	solute carrier family 23 (nucleobase transporters), member 1	chr18:35598666-35627227	Input	IP	NOTEST	0.0274783	0	#NAME?	0	1	1	no			Ift20	intraflagellar transport 20 homolog (Chlamydomonas)
Slc26a3	solute carrier family 26, member 3	chr12:31438218-31473919	Input	IP	NOTEST	0.0295239	0	#NAME?	0	1	1	no			Ift27	intraflagellar transport 27 homolog (Chlamydomonas)
Slc2a2	solute carrier family 2 (facilitated glucose transporter), member 2	chr3:28697902-28728360	Input	IP	NOTEST	0.0246254	0	#NAME?	0	1	1	no			Ift46	intraflagellar transport 46 homolog (Chlamydomonas)
Slc30a8	solute carrier family 30 (zinc transporter), member 8	chr15:52295552-52335733	Input	IP	NOTEST	0.0104399	0	#NAME?	0	1	1	no			Ift52	intraflagellar transport 52 homolog (Chlamydomonas)
Slc34a1	solute carrier family 34 (sodium phosphate), member 1	chr13:55399647-55415232	Input	IP	NOTEST	0.0134909	0	#NAME?	0	1	1	no			Ift57	intraflagellar transport 57 homolog (Chlamydomonas)
Slc34a2	solute carrier family 34 (sodium phosphate), member 2	chr5:53049352-53071663	Input	IP	NOTEST	0.00488365	0	#NAME?	0	1	1	no			Ift74	intraflagellar transport 74 homolog (Chlamydomonas)
Slc35g3	#N/A	chr11:69759885-69761844	Input	IP	NOTEST	0.0172378	0	#NAME?	0	1	1	no			Ift80	intraflagellar transport 80 homolog (Chlamydomonas)
Slc45a2	solute carrier family 45, member 2	chr15:11000720-11029233	Input	IP	NOTEST	0.0223662	0	#NAME?	0	1	1	no			Ift81	intraflagellar transport 81 homolog (Chlamydomonas)
Slc4a5	solute carrier family 4, sodium bicarbonate cotransporter, member 5	chr6:83237374-83304945	Input	IP	NOTEST	0.00393876	0	#NAME?	0	1	1	no			Ift88	intraflagellar transport 88 homolog (Chlamydomonas)
Slc5a8	solute carrier family 5 (iodide transporter), member 8	chr10:88885991-88929515	Input	IP	NOTEST	0.022787	0	#NAME?	0	1	1	no			Igbp1	immunoglobulin (CD79A) binding protein 1
Slc6a2	solute carrier family 6 (neurotransmitter transporter, noradrenalin), member 2	chr8:92961046-93001667	Input	IP	NOTEST	0.00755551	0	#NAME?	0	1	1	no			Igbp1b	immunoglobulin (CD79A) binding protein 1b
Slc6a4	solute carrier family 6 (serotonin transporter), member 4	chr11:76998596-77032343	Input	IP	NOTEST	0.0146086	0	#NAME?	0	1	1	no			Igdcc3	immunoglobulin superfamily, DCC subclass, member 3
Slc7a12	#N/A	chr3:14480698-14505818	Input	IP	NOTEST	0.0146288	0	#NAME?	0	1	1	no			Igdcc4	immunoglobulin superfamily, DCC subclass, member 4
Slc7a15	#N/A	chr12:8528482-8599066	Input	IP	NOTEST	0.0330982	0	#NAME?	0	1	1	no			Igf1	insulin-like growth factor 1
Slc9b1	#N/A	chr3:135348036-135397827	Input	IP	NOTEST	0.0173948	0	#NAME?	0	1	1	no			Igf1r	insulin-like growth factor I receptor
Slurp1	secreted Ly6/Plaur domain containing 1	chr15:74726643-74728026	Input	IP	NOTEST	0.0621762	0	#NAME?	0	1	1	no			Igf2	insulin-like growth factor 2
Smpx	small muscle protein, X-linked	chrX:157698972-157752591	Input	IP	NOTEST	0.050584	0	#NAME?	0	1	1	no			Igf2bp1	insulin-like growth factor 2 mRNA binding protein 1
Smr3a	submaxillary gland androgen regulated protein 3A	chr5:88002524-88008534	Input	IP	NOTEST	0.0786776	0	#NAME?	0	1	1	no			Igf2bp2	insulin-like growth factor 2 mRNA binding protein 2
Snora17	#N/A	chr2:26637175-26640244	Input	IP	NOTEST	43.6863	0	#NAME?	0	1	1	no			Igf2bp3	insulin-like growth factor 2 mRNA binding protein 3
Snora47	#N/A	chr13:95325236-95337841	Input	IP	NOTEST	13.5351	0	#NAME?	0	1	1	no			Igf2r	insulin-like growth factor 2 receptor
Snora74a	small nucleolar RNA, H/ACA box 74A	chr18:35553409-35558316	Input	IP	NOTEST	1.12682	0	#NAME?	0	1	1	no			Igfals	insulin-like growth factor binding protein, acid labile subunit
Sntn	sentan, cilia apical structure protein	chr14:13670875-13683148	Input	IP	NOTEST	0.0172165	0	#NAME?	0	1	1	no			Igfbp1	insulin-like growth factor binding protein 1
Sost	#N/A	chr11:101962457-101967015	Input	IP	NOTEST	0.0104422	0	#NAME?	0	1	1	no			Igfbp2	insulin-like growth factor binding protein 2
Spag11a	#N/A	chr8:19157886-19159578	Input	IP	NOTEST	0.100134	0	#NAME?	0	1	1	no			Igfbp3	insulin-like growth factor binding protein 3
Spag11b	#N/A	chr8:19140758-19143010	Input	IP	NOTEST	0.0455	0	#NAME?	0	1	1	no			Igfbp4	insulin-like growth factor binding protein 4
Spata18	spermatogenesis associated 18	chr5:73651379-73679484	Input	IP	NOTEST	0.0111464	0	#NAME?	0	1	1	no			Igfbp5	insulin-like growth factor binding protein 5
Spata31d1b	#N/A	chr13:59712283-59719289	Input	IP	NOTEST	0.00544229	0	#NAME?	0	1	1	no			Igfbp6	insulin-like growth factor binding protein 6
Spata31d1d	#N/A	chr13:59725924-59731752	Input	IP	NOTEST	0.00535268	0	#NAME?	0	1	1	no			Igfbp7	insulin-like growth factor binding protein 7
Spatc1	spermatogenesis and centriole associated 1	chr15:76266786-76292572	Input	IP	NOTEST	0.0253979	0	#NAME?	0	1	1	no			Igfbpl1	insulin-like growth factor binding protein-like 1
Speer1-ps1	#N/A	chr5:11340407-11346273	Input	IP	NOTEST	0.0197805	0	#NAME?	0	1	1	no			Igfn1	immunoglobulin-like and fibronectin type III domain containing 1
Speer4a	spermatogenesis associated glutamate (E)-rich protein 4a	chr5:26034269-26039505	Input	IP	NOTEST	0.0321739	0	#NAME?	0	1	1	no			Igh	immunoglobulin heavy chain complex
Speer8-ps1	spermatogenesis associated glutamate (E)-rich protein 8, pseudogene 1	chr5:14945293-14978541	Input	IP	NOTEST	0.0213214	0	#NAME?	0	1	1	no			Ighd5-1	immunoglobulin heavy diversity 5-1
Spink12	serine peptidase inhibitor, Kazal type 11	chr18:44104522-44108543	Input	IP	NOTEST	0.0326922	0	#NAME?	0	1	1	no			Ighmbp2	immunoglobulin mu binding protein 2
Spink4	#N/A	chr4:40920055-40931395	Input	IP	NOTEST	0.215884	0	#NAME?	0	1	1	no			Ighv1-1	immunoglobulin heavy variable V1-1
Spn-ps	sialophorin, pseudogene	chr15:90891395-90898476	Input	IP	NOTEST	0.0593733	0	#NAME?	0	1	1	no			Ighv1-10	immunoglobulin heavy variable V1-10
Stac3	SH3 and cysteine rich domain 3	chr10:127501716-127508815	Input	IP	NOTEST	0.0245418	0	#NAME?	0	1	1	no			Ighv1-11	immunoglobulin heavy variable V1-11
Stap1	signal transducing adaptor family member 1	chr5:86071827-86103993	Input	IP	NOTEST	0.109118	0	#NAME?	0	1	1	no			Ighv1-12	immunoglobulin heavy variable V1-12
Sucnr1	#N/A	chr3:60081868-60087566	Input	IP	NOTEST	0.0489315	0	#NAME?	0	1	1	no			Ighv1-13	immunoglobulin heavy variable V1-13
Syce1l	synaptonemal complex central element protein 1 like	chr8:113635585-113655533	Input	IP	NOTEST	0.066566	0	#NAME?	0	1	1	no			Ighv1-14	immunoglobulin heavy variable 1-14
Syce3	synaptonemal complex central element protein 3	chr15:89390173-89410503	Input	IP	NOTEST	0.0826251	0	#NAME?	0	1	1	no			Ighv1-15	immunoglobulin heavy variable 1-15
Taar4	#N/A	chr10:23960493-23961537	Input	IP	NOTEST	0.0638454	0	#NAME?	0	1	1	no			Ighv1-16	immunoglobulin heavy variable 1-16
Tal2	T-cell acute lymphocytic leukemia 2	chr4:53779704-53786885	Input	IP	NOTEST	0.0189936	0	#NAME?	0	1	1	no			Ighv1-17	immunoglobulin heavy variable 1-17
Tbx10	T-box 10	chr19:3992751-3999512	Input	IP	NOTEST	0.0564981	0	#NAME?	0	1	1	no			Ighv1-17-1	immunoglobulin heavy variable V1-17-1
Tecrl	trans-2,3-enoyl-CoA reductase-like	chr5:83278121-83355195	Input	IP	NOTEST	0.0179148	0	#NAME?	0	1	1	no			Ighv1-18	immunoglobulin heavy variable V1-18
Teddm1	#N/A	chr1:153891645-153893060	Input	IP	NOTEST	0.0161022	0	#NAME?	0	1	1	no			Ighv1-19	immunoglobulin heavy variable V1-19
Tex28	testis expressed 28	chrX:74150943-74167838	Input	IP	NOTEST	0.0183526	0	#NAME?	0	1	1	no			Ighv1-19-1	immunoglobulin heavy variable 1-19-1
Tex29	#N/A	chr8:11840520-11855761	Input	IP	NOTEST	0.0344706	0	#NAME?	0	1	1	no			Ighv1-2	immunoglobulin heavy variable 1-2
Tex33	#N/A	chr15:78378399-78395912	Input	IP	NOTEST	0.0531257	0	#NAME?	0	1	1	no			Ighv1-20	immunoglobulin heavy variable V1-20
Tex37	#N/A	chr6:70913088-70918922	Input	IP	NOTEST	0.0297867	0	#NAME?	0	1	1	no			Ighv1-21	immunoglobulin heavy variable V1-21
Tfec	transcription factor EC	chr6:16833380-16898441	Input	IP	NOTEST	0.0141428	0	#NAME?	0	1	1	no			Ighv1-21-1	immunoglobulin heavy variable 1-21-1
Tff1	trefoil factor 1	chr17:31161395-31165053	Input	IP	NOTEST	0.301457	0	#NAME?	0	1	1	no			Ighv1-22	immunoglobulin heavy variable 1-22
Tgm7	transglutaminase 7	chr2:121093588-121109791	Input	IP	NOTEST	0.0115943	0	#NAME?	0	1	1	no			Ighv1-23	immunoglobulin heavy variable V1-23
Tigd4	#N/A	chr3:84593573-84597032	Input	IP	NOTEST	0.0122645	0	#NAME?	0	1	1	no			Ighv1-24	immunoglobulin heavy variable V1-24
Tm4sf4	transmembrane 4 superfamily member 4	chr3:57425409-57441675	Input	IP	NOTEST	0.0326668	0	#NAME?	0	1	1	no			Ighv1-25	immunoglobulin heavy variable 1-25
Tmem212	transmembrane protein 212	chr3:27866064-27896368	Input	IP	NOTEST	0.0440003	0	#NAME?	0	1	1	no			Ighv1-26	immunoglobulin heavy variable 1-26
Tmem239	#N/A	chr2:130406521-130407794	Input	IP	NOTEST	0.06212	0	#NAME?	0	1	1	no			Ighv1-27	immunoglobulin heavy variable V1-27
Tmem52	transmembrane protein 52	chr4:155469113-155470858	Input	IP	NOTEST	0.495394	0	#NAME?	0	1	1	no			Ighv1-28	immunoglobulin heavy variable 1-28
Tmem82	transmembrane protein 82	chr4:141614232-141618633	Input	IP	NOTEST	0.106841	0	#NAME?	0	1	1	no			Ighv1-29	immunoglobulin heavy variable V1-29
Tmem89	#N/A	chr9:108914618-108915563	Input	IP	NOTEST	0.378795	0	#NAME?	0	1	1	no			Ighv1-3	immunoglobulin heavy variable V1-3
Tmem95	transmembrane protein 95	chr11:69876683-69878018	Input	IP	NOTEST	0.139628	0	#NAME?	0	1	1	no			Ighv1-30	immunoglobulin heavy variable 1-30
Tmigd1	transmembrane and immunoglobulin domain containing 1	chr11:76904544-76916586	Input	IP	NOTEST	0.0167871	0	#NAME?	0	1	1	no			Ighv1-31	immunoglobulin heavy variable 1-31
Tmprss11a	#N/A	chr5:86410409-86468990	Input	IP	NOTEST	0.0404975	0	#NAME?	0	1	1	no			Ighv1-32	immunoglobulin heavy variable V1-32
Tmprss3	transmembrane protease, serine 3	chr17:31179267-31198974	Input	IP	NOTEST	0.0615893	0	#NAME?	0	1	1	no			Ighv1-33	immunoglobulin heavy variable 1-33
Tnf	tumor necrosis factor	chr17:35199390-35201996	Input	IP	NOTEST	0.0389369	0	#NAME?	0	1	1	no			Ighv1-34	immunoglobulin heavy variable V1-34
Tnfrsf14	tumor necrosis factor receptor superfamily, member 14 (herpesvirus entry mediator)	chr4:154922209-154928077	Input	IP	NOTEST	0.115571	0	#NAME?	0	1	1	no			Ighv1-35	immunoglobulin heavy variable 1-35
Tnfrsf26	tumor necrosis factor receptor superfamily, member 26	chr7:143607684-143627845	Input	IP	NOTEST	0.0150101	0	#NAME?	0	1	1	no			Ighv1-36	immunoglobulin heavy variable 1-36
Tnfsf15	tumor necrosis factor (ligand) superfamily, member 15	chr4:63724602-63745113	Input	IP	NOTEST	0.00314654	0	#NAME?	0	1	1	no			Ighv1-37	immunoglobulin heavy variable 1-37
Tnfsf4	#N/A	chr1:161395437-161418206	Input	IP	NOTEST	0.0253251	0	#NAME?	0	1	1	no			Ighv1-38	immunoglobulin heavy variable V1-38
Tnnt3	troponin T3, skeletal, fast	chr7:142460811-142516009	Input	IP	NOTEST	0.05091	0	#NAME?	0	1	1	no			Ighv1-39	immunoglobulin heavy variable 1-39
Tprg	transformation related protein 63 regulated	chr16:25286816-25422344	Input	IP	NOTEST	0.0222282	0	#NAME?	0	1	1	no			Ighv1-4	immunoglobulin heavy variable 1-4
Trat1	T cell receptor associated transmembrane adaptor 1	chr16:48734689-48771956	Input	IP	NOTEST	0.129377	0	#NAME?	0	1	1	no			Ighv1-40	immunoglobulin heavy variable V1-40
Trcg1	taste receptor cell gene 1	chr9:57236555-57249864	Input	IP	NOTEST	0.0148788	0	#NAME?	0	1	1	no			Ighv1-41	immunoglobulin heavy variable 1-41
Treh	#N/A	chr9:44673237-44686304	Input	IP	NOTEST	0.0121081	0	#NAME?	0	1	1	no			Ighv1-42	immunoglobulin heavy variable V1-42
Trim10	tripartite motif-containing 10	chr17:36869573-36877833	Input	IP	NOTEST	0.0269168	0	#NAME?	0	1	1	no			Ighv1-43	immunoglobulin heavy variable V1-43
Trim30b	tripartite motif-containing 30B	chr7:104355397-104358646	Input	IP	NOTEST	0.00756321	0	#NAME?	0	1	1	no			Ighv1-44	immunoglobulin heavy variable V1-44
Trim6	tripartite motif-containing 6	chr7:104218794-104235152	Input	IP	NOTEST	0.00535268	0	#NAME?	0	1	1	no			Ighv1-45	immunoglobulin heavy variable V1-45
Trp53tg5	transformation related protein 53 target 5	chr2:164470303-164473724	Input	IP	NOTEST	0.0269711	0	#NAME?	0	1	1	no			Ighv1-46	immunoglobulin heavy variable V1-46
Trpv1	#N/A	chr11:73238258-73260507	Input	IP	NOTEST	0.0424178	0	#NAME?	0	1	1	no			Ighv1-47	immunoglobulin heavy variable 1-47
Try10	#N/A	chr6:41354104-41357944	Input	IP	NOTEST	0.0654812	0	#NAME?	0	1	1	no			Ighv1-48	immunoglobulin heavy variable V1-48
Tubal3	tubulin, alpha-like 3	chr13:3924694-3935277	Input	IP	NOTEST	0.00767998	0	#NAME?	0	1	1	no			Ighv1-49	immunoglobulin heavy variable 1-49
Ube2u	#N/A	chr4:100478866-100550145	Input	IP	NOTEST	0.061086	0	#NAME?	0	1	1	no			Ighv1-5	immunoglobulin heavy variable V1-5
Ugt2b5	#N/A	chr5:87124946-87140340	Input	IP	NOTEST	0.0210415	0	#NAME?	0	1	1	no			Ighv1-50	immunoglobulin heavy variable 1-50
Ulbp1	#N/A	chr10:7444872-7473477	Input	IP	NOTEST	0.0110058	0	#NAME?	0	1	1	no			Ighv1-51	immunoglobulin heavy variable V1-51
Upk2	uroplakin 2	chr9:44452714-44454767	Input	IP	NOTEST	0.0586006	0	#NAME?	0	1	1	no			Ighv1-52	immunoglobulin heavy variable 1-52
Upk3a	uroplakin 3A	chr15:85017140-85022560	Input	IP	NOTEST	0.0662954	0	#NAME?	0	1	1	no			Ighv1-53	immunoglobulin heavy variable V1-53
Utf1	undifferentiated embryonic cell transcription factor 1	chr7:139943855-139945112	Input	IP	NOTEST	0.0186723	0	#NAME?	0	1	1	no			Ighv1-54	immunoglobulin heavy variable V1-54
Vax2os	#N/A	chr6:83692805-83738304	Input	IP	NOTEST	0.0277094	0	#NAME?	0	1	1	no			Ighv1-55	immunoglobulin heavy variable 1-55
Vmn1r15	#N/A	chr6:57258148-57259048	Input	IP	NOTEST	0.0257489	0	#NAME?	0	1	1	no			Ighv1-56	immunoglobulin heavy variable 1-56
Vmn1r32	#N/A	chr6:66552182-66559708	Input	IP	NOTEST	0.0079284	0	#NAME?	0	1	1	no			Ighv1-57	immunoglobulin heavy variable V1-57
Vmn1r45	#N/A	chr6:89931649-89940507	Input	IP	NOTEST	0.0145857	0	#NAME?	0	1	1	no			Ighv1-58	immunoglobulin heavy variable 1-58
Vmn2r-ps11	#N/A	chr3:64632862-64844743	Input	IP	NOTEST	0.0108127	0	#NAME?	0	1	1	no			Ighv1-59	immunoglobulin heavy variable V1-59
Vmn2r28	#N/A	chr7:5480455-5493851	Input	IP	NOTEST	0.00874848	0	#NAME?	0	1	1	no			Ighv1-6	immunoglobulin heavy variable V1-6
Vmn2r54	vomeronasal 2, receptor 54	chr7:12615232-12636134	Input	IP	NOTEST	0.00876261	0	#NAME?	0	1	1	no			Ighv1-60	immunoglobulin heavy variable V1-60
Vtcn1	V-set domain containing T cell activation inhibitor 1	chr3:100825458-100896922	Input	IP	NOTEST	0.00919171	0	#NAME?	0	1	1	no			Ighv1-61	immunoglobulin heavy variable V1-61
Wdr38	WD repeat domain 38	chr2:38998308-39005131	Input	IP	NOTEST	0.115279	0	#NAME?	0	1	1	no			Ighv1-62	immunoglobulin heavy variable V1-62
Wfdc12	WAP four-disulfide core domain 12	chr2:164189230-164190558	Input	IP	NOTEST	0.0345662	0	#NAME?	0	1	1	no			Ighv1-62-1	immunoglobulin heavy variable 1-62-1
Wfdc9	WAP four-disulfide core domain 9	chr2:164649624-164654966	Input	IP	NOTEST	0.118631	0	#NAME?	0	1	1	no			Ighv1-62-2	immunoglobulin heavy variable 1-62-2
Wnt3a	#N/A	chr11:59248041-59290751	Input	IP	NOTEST	0.0174487	0	#NAME?	0	1	1	no			Ighv1-62-3	immunoglobulin heavy variable 1-62-3
Xcl1	chemokine (C motif) ligand 1	chr1:164931647-164935510	Input	IP	NOTEST	0.13817	0	#NAME?	0	1	1	no			Ighv1-63	immunoglobulin heavy variable V1-63
Xlr3c	X-linked lymphocyte-regulated 3C	chrX:73254539-73265390	Input	IP	NOTEST	0.0128936	0	#NAME?	0	1	1	no			Ighv1-64	immunoglobulin heavy variable 1-64
Xlr5a	X-linked lymphocyte-regulated 5A	chrX:73107634-73129260	Input	IP	NOTEST	0.0404016	0	#NAME?	0	1	1	no			Ighv1-65	immunoglobulin heavy variable V1-65
Xlr5b	X-linked lymphocyte-regulated 5B	chrX:73137231-73158399	Input	IP	NOTEST	0.0402202	0	#NAME?	0	1	1	no			Ighv1-66	immunoglobulin heavy variable 1-66
Zcchc5	zinc finger, CCHC domain containing 5	chrX:106837081-106840643	Input	IP	NOTEST	0.0550555	0	#NAME?	0	1	1	no			Ighv1-67	immunoglobulin heavy variable V1-67
Zdhhc19	zinc finger, DHHC domain containing 19	chr16:32496280-32507214	Input	IP	NOTEST	0.0363114	0	#NAME?	0	1	1	no			Ighv1-68	immunoglobulin heavy variable V1-68
Zfp457	zinc finger protein 457	chr13:67292450-67306412	Input	IP	NOTEST	0.019455	0	#NAME?	0	1	1	no			Ighv1-69	immunoglobulin heavy variable 1-69
Zfp534	#N/A	chr4:147673502-147702553	Input	IP	NOTEST	0.00828977	0	#NAME?	0	1	1	no			Ighv1-7	immunoglobulin heavy variable V1-7
Zfp663	#N/A	chr2:165351296-165362119	Input	IP	NOTEST	0.00570377	0	#NAME?	0	1	1	no			Ighv1-70	immunoglobulin heavy variable 1-70
Zfy1	zinc finger protein 1, Y linked	chrY:725206-797409	Input	IP	NOTEST	0.00860897	0	#NAME?	0	1	1	no			Ighv1-71	immunoglobulin heavy variable 1-71
Zp2	zona pellucida glycoprotein 2	chr7:120132360-120145290	Input	IP	NOTEST	0.0266834	0	#NAME?	0	1	1	no			Ighv1-72	immunoglobulin heavy variable 1-72
Zpld1	zona pellucida like domain containing 1	chr16:55225174-55283237	Input	IP	NOTEST	0.0311609	0	#NAME?	0	1	1	no			Ighv1-73	immunoglobulin heavy variable 1-73
Zswim2	#N/A	chr2:83915078-83941226	Input	IP	NOTEST	0.011977	0	#NAME?	0	1	1	no			Ighv1-75	immunoglobulin heavy variable 1-75
a	nonagouti	chr2:155013569-155051012	Input	IP	NOTEST	0.0369524	0	#NAME?	0	1	1	no			Ighv1-77	immunoglobulin heavy variable 1-77
0610009B14Rik	RIKEN cDNA 0610009B14 gene	chr12:80686374-80692466	Input	IP	NOTEST	0	0.0424509	inf	0	1	1	no			Ighv1-78	immunoglobulin heavy variable 1-78
1500016L03Rik	RIKEN cDNA 1500016L03 gene	chr11:84525659-84535831	Input	IP	NOTEST	0	0.0947977	inf	0	1	1	no			Ighv1-79	immunoglobulin heavy variable 1-79
1700001D01Rik	#N/A	chr8:61224170-61396072	Input	IP	NOTEST	0	0.069745	inf	0	1	1	no			Ighv1-8	immunoglobulin heavy variable V1-8
1700003L19Rik	#N/A	chr16:12811389-12848653	Input	IP	NOTEST	0	0.0365301	inf	0	1	1	no			Ighv1-80	immunoglobulin heavy variable 1-80
1700008I05Rik	RIKEN cDNA 1700008I05 gene	chrX:135654697-135693790	Input	IP	NOTEST	0	0.0373272	inf	0	1	1	no			Ighv1-81	immunoglobulin heavy variable 1-81
1700009N14Rik	#N/A	chr4:39450292-39451778	Input	IP	NOTEST	0	0.0233612	inf	0	1	1	no			Ighv1-83	immunoglobulin heavy variable 1-83
1700011E24Rik	RIKEN cDNA 1700011E24 gene	chr17:87389570-87427741	Input	IP	NOTEST	0	0.0307018	inf	0	1	1	no			Ighv1-84	immunoglobulin heavy variable 1-84
1700011L22Rik	#N/A	chr8:79210429-79248583	Input	IP	NOTEST	0	0.0320446	inf	0	1	1	no			Ighv1-85	immunoglobulin heavy variable 1-85
1700012B09Rik	RIKEN cDNA 1700012B09 gene	chr9:14758193-14771030	Input	IP	NOTEST	0	0.0412607	inf	0	1	1	no			Ighv1-86	immunoglobulin heavy variable 1-86
1700016C15Rik	RIKEN cDNA 1700016C15 gene	chr1:177729813-177753305	Input	IP	NOTEST	0	0.0457599	inf	0	1	1	no			Ighv1-9	immunoglobulin heavy variable V1-9
1700029F12Rik	RIKEN cDNA 1700029F12 gene	chr13:97021863-97034362	Input	IP	NOTEST	0	0.0593413	inf	0	1	1	no			Ighv10-1	immunoglobulin heavy variable 10-1
1700030A11Rik	#N/A	chr17:28896394-28915324	Input	IP	NOTEST	0	0.101481	inf	0	1	1	no			Ighv10-2	immunoglobulin heavy variable V10-2
1700047E10Rik	#N/A	chr14:44191606-44213237	Input	IP	NOTEST	0	0.0548961	inf	0	1	1	no			Ighv10-3	immunoglobulin heavy variable V10-3
1700120G07Rik	#N/A	chr7:135191764-135196002	Input	IP	NOTEST	0	0.0365402	inf	0	1	1	no			Ighv10-4	immunoglobulin heavy variable V10-4
2010010A06Rik	RIKEN cDNA 2010010A06 gene	chr18:75288659-75297329	Input	IP	NOTEST	0	0.263295	inf	0	1	1	no			Ighv11-1	immunoglobulin heavy variable 11-1
2010016I18Rik	#N/A	chr3:106481985-106547761	Input	IP	NOTEST	0	0.0182163	inf	0	1	1	no			Ighv11-2	immunoglobulin heavy variable V11-2
2300002M23Rik	RIKEN cDNA 2300002M23 gene	chr17:35567484-35568945	Input	IP	NOTEST	0	0.0800645	inf	0	1	1	no			Ighv12-1	immunoglobulin heavy variable V12-1
2310043L19Rik	#N/A	chr1:177641541-177642943	Input	IP	NOTEST	0	0.0401526	inf	0	1	1	no			Ighv12-2	immunoglobulin heavy variable V12-2
2410124H12Rik	RIKEN cDNA 2410124H12 gene	chr16:92478741-92497365	Input	IP	NOTEST	0	0.0395802	inf	0	1	1	no			Ighv12-3	immunoglobulin heavy variable V12-3
2610037D02Rik	#N/A	chr15:96182799-96203470	Input	IP	NOTEST	0	0.0128529	inf	0	1	1	no			Ighv13-1	immunoglobulin heavy variable 13-1
2810442N19Rik	#N/A	chr1:161987301-162478034	Input	IP	NOTEST	0	0.0436551	inf	0	1	1	no			Ighv13-2	immunoglobulin heavy variable 13-2
2900093L17Rik	#N/A	chr4:45184905-45285936	Input	IP	NOTEST	0	0.0966617	inf	0	1	1	no			Ighv14-1	immunoglobulin heavy variable 14-1
4921501E09Rik	RIKEN cDNA 4921501E09 gene	chr17:33064142-33068058	Input	IP	NOTEST	0	0.00661351	inf	0	1	1	no			Ighv14-2	immunoglobulin heavy variable 14-2
4921509C19Rik	#N/A	chr2:151470541-151476151	Input	IP	NOTEST	0	0.0198404	inf	0	1	1	no			Ighv14-3	immunoglobulin heavy variable V14-3
4930428G15Rik	#N/A	chr9:115336160-115341924	Input	IP	NOTEST	0	0.0518997	inf	0	1	1	no			Ighv14-4	immunoglobulin heavy variable 14-4
4930453L07Rik	#N/A	chr8:9144668-9149050	Input	IP	NOTEST	0	0.0158652	inf	0	1	1	no			Ighv15-1	immunoglobulin heavy variable V15-1
4930455B14Rik	#N/A	chr14:8666389-8673378	Input	IP	NOTEST	0	0.0220098	inf	0	1	1	no			Ighv15-2	immunoglobulin heavy variable V15-2
4930455F16Rik	#N/A	chr16:4219911-4229116	Input	IP	NOTEST	0	0.0511978	inf	0	1	1	no			Ighv16-1	immunoglobulin heavy variable 16-1
4930467K11Rik	#N/A	chr10:57478382-57486353	Input	IP	NOTEST	0	0.0480971	inf	0	1	1	no			Ighv2-1	immunoglobulin heavy variable 2-1
4930474H20Rik	#N/A	chr14:90126890-90269760	Input	IP	NOTEST	0	0.0153636	inf	0	1	1	no			Ighv2-2	immunoglobulin heavy variable V2-2
4930503H13Rik	gem (nuclear organelle) associated protein 8 pseudogene	chrX:156539482-156540117	Input	IP	NOTEST	0	0.0581496	inf	0	1	1	no			Ighv2-3	immunoglobulin heavy variable 2-3
4930545L23Rik	#N/A	chr2:134786163-135475258	Input	IP	NOTEST	0	0.013452	inf	0	1	1	no			Ighv2-4	immunoglobulin heavy variable V2-4
4930568G15Rik	#N/A	chr1:165066616-165091930	Input	IP	NOTEST	0	0.0392565	inf	0	1	1	no			Ighv2-5	immunoglobulin heavy variable 2-5
4930573O16Rik	#N/A	chr2:52136646-52338798	Input	IP	NOTEST	0	0.100654	inf	0	1	1	no			Ighv2-6	immunoglobulin heavy variable 2-6
4930578C19Rik	RIKEN cDNA 4930578C19 gene	chrX:18418426-18461274	Input	IP	NOTEST	0	0.0308932	inf	0	1	1	no			Ighv2-6-8	immunoglobulin heavy variable 2-6-8
4932414J04Rik	#N/A	chr11:21494729-21511180	Input	IP	NOTEST	0	0.00859962	inf	0	1	1	no			Ighv2-7	immunoglobulin heavy variable 2-7
4933400B14Rik	#N/A	chr17:89320226-89327333	Input	IP	NOTEST	0	0.0254378	inf	0	1	1	no			Ighv2-8	immunoglobulin heavy variable V2-8
4933402E13Rik	RIKEN cDNA 4933402E13 gene	chrX:62283498-62292078	Input	IP	NOTEST	0	0.0255666	inf	0	1	1	no			Ighv2-9	immunoglobulin heavy variable 2-9
4933402J15Rik	#N/A	chr14:74355526-74369741	Input	IP	NOTEST	0	0.0347253	inf	0	1	1	no			Ighv2-9-1	immunoglobulin heavy variable 2-9-1
4933402N03Rik	#N/A	chr7:131138346-131146283	Input	IP	NOTEST	0	0.0205224	inf	0	1	1	no			Ighv3-1	immunoglobulin heavy variable 3-1
4933411E08Rik	#N/A	chr10:117925458-117948307	Input	IP	NOTEST	0	0.0164314	inf	0	1	1	no			Ighv3-2	immunoglobulin heavy variable 3-2
4933413J09Rik	RIKEN cDNA 4933413J09 gene	chr14:26357546-26400456	Input	IP	NOTEST	0	0.0231483	inf	0	1	1	no			Ighv3-3	immunoglobulin heavy variable V3-3
4933424G05Rik	#N/A	chr18:14968684-15151446	Input	IP	NOTEST	0	0.0201031	inf	0	1	1	no			Ighv3-4	immunoglobulin heavy variable V3-4
4933426D04Rik	#N/A	chr5:24862734-25100642	Input	IP	NOTEST	0	0.0250444	inf	0	1	1	no			Ighv3-5	immunoglobulin heavy variable 3-5
4933430H16Rik	#N/A	chr7:82937937-82971391	Input	IP	NOTEST	0	0.0251041	inf	0	1	1	no			Ighv3-6	immunoglobulin heavy variable V3-6
5330439B14Rik	#N/A	chr6:142587861-142702274	Input	IP	NOTEST	0	0.0522547	inf	0	1	1	no			Ighv3-7	immunoglobulin heavy variable V3-7
5830411N06Rik	#N/A	chr7:140247300-140299791	Input	IP	NOTEST	0	0.00881576	inf	0	1	1	no			Ighv3-8	immunoglobulin heavy variable V3-8
5830473C10Rik	#N/A	chr5:90561208-90597906	Input	IP	NOTEST	0	0.0399563	inf	0	1	1	no			Ighv4-1	immunoglobulin heavy variable 4-1
6030466F02Rik	#N/A	chr8:123733957-123739941	Input	IP	NOTEST	0	0.0159302	inf	0	1	1	no			Ighv4-2	immunoglobulin heavy variable V4-2
6330407A03Rik	RIKEN cDNA 6330407A03 gene	chr4:3678120-3791612	Input	IP	NOTEST	0	0.0300587	inf	0	1	1	no			Ighv5-1	immunoglobulin heavy variable V5-1
8430431K14Rik	RIKEN cDNA 8430431K14 gene	chr19:30564486-31765033	Input	IP	NOTEST	0	0.00927702	inf	0	1	1	no			Ighv5-10	immunoglobulin heavy variable 5-10
9130409I23Rik	#N/A	chr1:181051236-181060667	Input	IP	NOTEST	0	0.0145385	inf	0	1	1	no			Ighv5-11	immunoglobulin heavy variable V5-11
A230108P19Rik	RIKEN cDNA A230108P19 gene	chr2:6188464-6321611	Input	IP	NOTEST	0	0.00850184	inf	0	1	1	no			Ighv5-12	immunoglobulin heavy variable V5-12
A430090L17Rik	RIKEN cDNA A430090L17 gene	chr13:113794507-114157461	Input	IP	NOTEST	0	0.0247739	inf	0	1	1	no			Ighv5-12-4	immunoglobulin heavy variable 5-12-4
A630020A06	#N/A	chr15:3996038-4015858	Input	IP	NOTEST	0	0.00739226	inf	0	1	1	no			Ighv5-13	immunoglobulin heavy variable V5-13
AU023871	expressed sequence AU023871	chr17:35062692-35066184	Input	IP	NOTEST	0	0.00953471	inf	0	1	1	no			Ighv5-15	immunoglobulin heavy variable 5-15
Abhd12b	abhydrolase domain containing 12B	chr12:70154170-70183206	Input	IP	NOTEST	0	0.0282705	inf	0	1	1	no			Ighv5-16	immunoglobulin heavy variable 5-16
Ace3	angiotensin I converting enzyme (peptidyl-dipeptidase A) 3	chr11:105994674-106005443	Input	IP	NOTEST	0	0.015389	inf	0	1	1	no			Ighv5-17	immunoglobulin heavy variable V5-17
Actc1	actin, alpha, cardiac muscle 1	chr2:114047288-114052811	Input	IP	NOTEST	0	0.0208185	inf	0	1	1	no			Ighv5-18	immunoglobulin heavy variable V5-18
Adh6a	#N/A	chr3:138313285-138331134	Input	IP	NOTEST	0	0.0172447	inf	0	1	1	no			Ighv5-19	immunoglobulin heavy variable V5-19
Aipl1	aryl hydrocarbon receptor-interacting protein-like 1	chr11:72028721-72037509	Input	IP	NOTEST	0	0.0226975	inf	0	1	1	no			Ighv5-2	immunoglobulin heavy variable 5-2
Akr1c21	aldo-keto reductase family 1, member C21	chr13:4574074-4586543	Input	IP	NOTEST	0	0.0309321	inf	0	1	1	no			Ighv5-21	immunoglobulin heavy variable V5-21
Als2cr11	amyotrophic lateral sclerosis 2 (juvenile) chromosome region, candidate 11 (human)	chr1:59050505-59094900	Input	IP	NOTEST	0	0.025543	inf	0	1	1	no			Ighv5-3	immunoglobulin heavy variable V5-3
Ankrd36	#N/A	chr11:5569683-5689337	Input	IP	NOTEST	0	0.00454416	inf	0	1	1	no			Ighv5-4	immunoglobulin heavy variable V5-4
Ankrd53	ankyrin repeat domain 53	chr6:83762645-83768326	Input	IP	NOTEST	0	0.0321508	inf	0	1	1	no			Ighv5-5	immunoglobulin heavy variable V5-5
Apol11a	apolipoprotein L 11a	chr15:77508270-77517319	Input	IP	NOTEST	0	0.0211706	inf	0	1	1	no			Ighv5-6	immunoglobulin heavy variable 5-6
Apol6	apolipoprotein L 6	chr15:77015486-77057108	Input	IP	NOTEST	0	0.0701186	inf	0	1	1	no			Ighv5-7	immunoglobulin heavy variable V5-7
B020004J07Rik	#N/A	chr4:101834968-101844022	Input	IP	NOTEST	0	0.0313804	inf	0	1	1	no			Ighv5-8	immunoglobulin heavy variable V5-8
B020018J22Rik	#N/A	chr12:112428283-112435338	Input	IP	NOTEST	0	0.0406832	inf	0	1	1	no			Ighv5-9	immunoglobulin heavy variable V5-9
BC039771	#N/A	chr2:145701194-145753672	Input	IP	NOTEST	0	0.0130925	inf	0	1	1	no			Ighv5-9-1	immunoglobulin heavy variable 5-9-1
BC048609	cDNA sequence BC048609	chr19:6080037-6084891	Input	IP	NOTEST	0	0.0952776	inf	0	1	1	no			Ighv6-1	immunoglobulin heavy variable V6-1
Barx1	BarH-like homeobox 1	chr13:48663035-48666507	Input	IP	NOTEST	0	0.0268331	inf	0	1	1	no			Ighv6-2	immunoglobulin heavy variable V6-2
Bcl2l15	BCLl2-like 15	chr3:103832695-103854618	Input	IP	NOTEST	0	0.0138871	inf	0	1	1	no			Ighv6-3	immunoglobulin heavy variable 6-3
Bpifc	BPI fold containing family C	chr10:85959690-86011860	Input	IP	NOTEST	0	0.0531312	inf	0	1	1	no			Ighv6-4	immunoglobulin heavy variable V6-4
Btnl4	#N/A	chr17:34469041-34475937	Input	IP	NOTEST	0	0.0397904	inf	0	1	1	no			Ighv6-5	immunoglobulin heavy variable V6-5
Btnl9	#N/A	chr11:49168324-49187089	Input	IP	NOTEST	0	0.0108862	inf	0	1	1	no			Ighv6-6	immunoglobulin heavy variable 6-6
C030034L19Rik	RIKEN cDNA C030034L19 gene	chr3:9403077-9413903	Input	IP	NOTEST	0	0.0105369	inf	0	1	1	no			Ighv6-7	immunoglobulin heavy variable V6-7
C130021I20Rik	#N/A	chr2:33641192-33645663	Input	IP	NOTEST	0	0.013598	inf	0	1	1	no			Ighv7-1	immunoglobulin heavy variable V7-1
C1ql4	complement component 1, q subcomponent-like 4	chr15:99084753-99087728	Input	IP	NOTEST	0	0.077272	inf	0	1	1	no			Ighv7-2	immunoglobulin heavy variable V7-2
C1qtnf9	C1q and tumor necrosis factor related protein 9	chr14:60768133-60780869	Input	IP	NOTEST	0	0.0375092	inf	0	1	1	no			Ighv7-3	immunoglobulin heavy variable 7-3
C1rb	#N/A	chr6:124570429-124581044	Input	IP	NOTEST	0	0.0157675	inf	0	1	1	no			Ighv7-4	immunoglobulin heavy variable 7-4
C230024C17Rik	#N/A	chr1:153721239-153737829	Input	IP	NOTEST	0	0.0156793	inf	0	1	1	no			Ighv8-1	immunoglobulin heavy variable V8-1
C430002E04Rik	#N/A	chr3:41487680-41493199	Input	IP	NOTEST	0	0.0423687	inf	0	1	1	no			Ighv8-10	immunoglobulin heavy variable V8-10
C4bp	#N/A	chr1:130635920-130661618	Input	IP	NOTEST	0	0.0146692	inf	0	1	1	no			Ighv8-11	immunoglobulin heavy variable V8-11
Calcr	calcitonin receptor	chr6:3685719-3764713	Input	IP	NOTEST	0	0.00596664	inf	0	1	1	no			Ighv8-12	immunoglobulin heavy variable V8-12
Capn13	calpain 13	chr17:73306463-73399296	Input	IP	NOTEST	0	0.0612076	inf	0	1	1	no			Ighv8-14	immunoglobulin heavy variable 8-14
Ccdc42b	coiled-coil domain containing 42B	chr5:120613129-120634235	Input	IP	NOTEST	0	0.0274885	inf	0	1	1	no			Ighv8-2	immunoglobulin heavy variable V8-2
Ccdc67	coiled-coil domain containing 67	chr9:15559863-15641220	Input	IP	NOTEST	0	0.0495545	inf	0	1	1	no			Ighv8-3	immunoglobulin heavy variable V8-3
Ccer1	#N/A	chr10:97644067-97967090	Input	IP	NOTEST	0	0.0296044	inf	0	1	1	no			Ighv8-4	immunoglobulin heavy variable V8-4
Ccin	#N/A	chr4:43983503-43985533	Input	IP	NOTEST	0	0.0169482	inf	0	1	1	no			Ighv8-5	immunoglobulin heavy variable V8-5
Ccr4	#N/A	chr9:114490315-114496544	Input	IP	NOTEST	0	0.0151071	inf	0	1	1	no			Ighv8-6	immunoglobulin heavy variable V8-6
Cd207	CD207 antigen	chr6:83671206-83677857	Input	IP	NOTEST	0	0.0233873	inf	0	1	1	no			Ighv8-7	immunoglobulin heavy variable V8-7
Cdcp2	#N/A	chr4:107096890-107107748	Input	IP	NOTEST	0	0.0128403	inf	0	1	1	no			Ighv8-8	immunoglobulin heavy variable 8-8
Ces1d	carboxylesterase 1D	chr8:93166071-93197804	Input	IP	NOTEST	0	0.0537278	inf	0	1	1	no			Ighv8-9	immunoglobulin heavy variable V8-9
Ces1f	carboxylesterase 1F	chr8:93256235-93279736	Input	IP	NOTEST	0	0.0143932	inf	0	1	1	no			Ighv9-1	immunoglobulin heavy variable 9-1
Ces2b	#N/A	chr8:104831643-104838652	Input	IP	NOTEST	0	0.0145645	inf	0	1	1	no			Ighv9-2	immunoglobulin heavy variable V9-2
Ces4a	#N/A	chr8:105131799-105150109	Input	IP	NOTEST	0	0.0138703	inf	0	1	1	no			Ighv9-3	immunoglobulin heavy variable V9-3
Cfc1	#N/A	chr1:34535647-34544311	Input	IP	NOTEST	0	0.0235856	inf	0	1	1	no			Ighv9-4	immunoglobulin heavy variable 9-4
Cilp	cartilage intermediate layer protein, nucleotide pyrophosphohydrolase	chr9:65265179-65280605	Input	IP	NOTEST	0	0.0637392	inf	0	1	1	no			Igj	immunoglobulin joining chain
Clcnka	#N/A	chr4:141384610-141398706	Input	IP	NOTEST	0	0.0265872	inf	0	1	1	no			Igl	immunoglobulin lambda chain complex
Cldn2	claudin 2	chrX:139800807-139811388	Input	IP	NOTEST	0	0.026191	inf	0	1	1	no			Igl-J2	immunoglobulin lambda chain, joining region 2
Clec1b	C-type lectin domain family 1, member b	chr6:129397296-129405413	Input	IP	NOTEST	0	0.0357852	inf	0	1	1	no			Igl-J3	immunoglobulin lambda chain, joining region 3
Clec4a4	C-type lectin domain family 4, member a4	chr6:122990366-123024421	Input	IP	NOTEST	0	0.0350538	inf	0	1	1	no			Iglc1	immunoglobulin lambda constant 1
Clec4f	C-type lectin domain family 4, member f	chr6:83644541-83656116	Input	IP	NOTEST	0	0.0140797	inf	0	1	1	no			Iglc2	immunoglobulin lambda constant 2
Cnksr1	connector enhancer of kinase suppressor of Ras 1	chr4:134228041-134238399	Input	IP	NOTEST	0	0.103852	inf	0	1	1	no			Iglc3	immunoglobulin lambda constant 3
Crisp4	#N/A	chr1:18115190-18137051	Input	IP	NOTEST	0	0.0314697	inf	0	1	1	no			Iglc4	immunoglobulin lambda constant 4
Ctrb1	chymotrypsinogen B1	chr8:111686509-111691010	Input	IP	NOTEST	0	0.0457307	inf	0	1	1	no			Iglj1	immunoglobulin lambda joining 1
Cxcl17	chemokine (C-X-C motif) ligand 17	chr7:25376818-25566417	Input	IP	NOTEST	0	0.0355935	inf	0	1	1	no			Iglj3p	immunoglobulin lambda joining 3 pseudogene
Cyp17a1	cytochrome P450, family 17, subfamily a, polypeptide 1	chr19:46667164-46673000	Input	IP	NOTEST	0	0.018917	inf	0	1	1	no			Iglj4	immunoglobulin lambda joining 4
Cyp26c1	cytochrome P450, family 26, subfamily c, polypeptide 1	chr19:37685679-37693307	Input	IP	NOTEST	0	0.0144713	inf	0	1	1	no			Igll1	immunoglobulin lambda-like polypeptide 1
Cyp2b23	#N/A	chr7:26665226-26686430	Input	IP	NOTEST	0	0.0124405	inf	0	1	1	no			Iglon5	IgLON family member 5
Cyp2g1	#N/A	chr7:26808926-26821197	Input	IP	NOTEST	0	0.0773068	inf	0	1	1	no			Iglv1	immunoglobulin lambda variable 1
Cyp2j13	cytochrome P450, family 2, subfamily j, polypeptide 13	chr4:96042659-96077540	Input	IP	NOTEST	0	0.0211147	inf	0	1	1	no			Iglv2	immunoglobulin lambda variable 2
Cyp4f39	cytochrome P450, family 4, subfamily f, polypeptide 39	chr17:32452722-32493320	Input	IP	NOTEST	0	0.0161691	inf	0	1	1	no			Iglv3	immunoglobulin lambda variable 3
D730045A05Rik	#N/A	chr18:73928485-74064949	Input	IP	NOTEST	0	0.0368432	inf	0	1	1	no			Igsf1	immunoglobulin superfamily, member 1
Defb14	#N/A	chr8:19194327-19195309	Input	IP	NOTEST	0	0.165076	inf	0	1	1	no			Igsf10	immunoglobulin superfamily, member 10
Dpep1	dipeptidase 1 (renal)	chr8:123186234-123201813	Input	IP	NOTEST	0	0.0151616	inf	0	1	1	no			Igsf11	immunoglobulin superfamily, member 11
Dpep2	dipeptidase 2	chr8:105985056-105996423	Input	IP	NOTEST	0	0.0198311	inf	0	1	1	no			Igsf21	immunoglobin superfamily, member 21
Dspp	dentin sialophosphoprotein	chr5:104170711-104180127	Input	IP	NOTEST	0	0.00580584	inf	0	1	1	no			Igsf3	immunoglobulin superfamily, member 3
Duox2	dual oxidase 2	chr2:122280436-122298165	Input	IP	NOTEST	0	0.00709181	inf	0	1	1	no			Igsf5	immunoglobulin superfamily, member 5
Dux	#N/A	chr10:58230650-58232675	Input	IP	NOTEST	0	0.016995	inf	0	1	1	no			Igsf6	immunoglobulin superfamily, member 6
E030002O03Rik	#N/A	chr7:104153012-104164816	Input	IP	NOTEST	0	0.0150947	inf	0	1	1	no			Igsf8	immunoglobulin superfamily, member 8
E330021D16Rik	#N/A	chr6:136400318-136415569	Input	IP	NOTEST	0	0.0121697	inf	0	1	1	no			Igsf9	immunoglobulin superfamily, member 9
Efcab3	#N/A	chr11:105092218-105117537	Input	IP	NOTEST	0	0.0201163	inf	0	1	1	no			Igsf9b	immunoglobulin superfamily, member 9B
Eppk1	epiplakin 1	chr15:76101487-76126556	Input	IP	NOTEST	0	0.00717246	inf	0	1	1	no			Igtp	interferon gamma induced GTPase
F7	coagulation factor VII	chr8:13026033-13035809	Input	IP	NOTEST	0	0.0118146	inf	0	1	1	no			Ihh	Indian hedgehog
Fam124b	#N/A	chr1:80198698-80213944	Input	IP	NOTEST	0	0.0116232	inf	0	1	1	no			Iigp1	interferon inducible GTPase 1
Fam3b	family with sequence similarity 3, member B	chr16:97471085-97504936	Input	IP	NOTEST	0	0.038433	inf	0	1	1	no			Iigp1b	interferon inducible GTPase 1B
Fam50b	family with sequence similarity 50, member B	chr13:34739641-34747622	Input	IP	NOTEST	0	0.017652	inf	0	1	1	no			Ik	IK cytokine
Fbxo43	F-box protein 43	chr15:36150059-36164884	Input	IP	NOTEST	0	0.0128151	inf	0	1	1	no			Ikbip	IKBKB interacting protein
Fcamr	#N/A	chr1:130800901-130814740	Input	IP	NOTEST	0	0.0254205	inf	0	1	1	no			Ikbkap	inhibitor of kappa light polypeptide enhancer in B-cells, kinase complex-associated protein
Fcrl6	#N/A	chr1:172596639-172602551	Input	IP	NOTEST	0	0.0114324	inf	0	1	1	no			Ikbkb	inhibitor of kappaB kinase beta
Ferd3l	Fer3-like (Drosophila)	chr12:33928424-33929309	Input	IP	NOTEST	0	0.0729714	inf	0	1	1	no			Ikbke	inhibitor of kappaB kinase epsilon
Fezf1	Fez family zinc finger 1	chr6:23245046-23248264	Input	IP	NOTEST	0	0.0449529	inf	0	1	1	no			Ikbkg	inhibitor of kappaB kinase gamma
Fga	fibrinogen alpha chain	chr3:83026152-83033617	Input	IP	NOTEST	0	0.0367351	inf	0	1	1	no			Ikzf1	IKAROS family zinc finger 1
Fgf21	fibroblast growth factor 21	chr7:45613889-45615490	Input	IP	NOTEST	0	0.0265135	inf	0	1	1	no			Ikzf2	IKAROS family zinc finger 2
Fmo3	#N/A	chr1:162953799-162984491	Input	IP	NOTEST	0	0.0108213	inf	0	1	1	no			Ikzf3	IKAROS family zinc finger 3
Fmo9	#N/A	chr1:166662054-166681845	Input	IP	NOTEST	0	0.0107956	inf	0	1	1	no			Ikzf4	IKAROS family zinc finger 4
Fosl1	fos-like antigen 1	chr19:5447697-5457563	Input	IP	NOTEST	0	0.0294553	inf	0	1	1	no			Ikzf5	IKAROS family zinc finger 5
Foxb2	forkhead box B2	chr19:16872315-16873830	Input	IP	NOTEST	0	0.0149384	inf	0	1	1	no			Il10	interleukin 10
Foxe1	#N/A	chr4:46344193-46345309	Input	IP	NOTEST	0	0.0215462	inf	0	1	1	no			Il10ra	interleukin 10 receptor, alpha
Foxl2os	forkhead box L2 opposite strand transcript	chr9:98949154-98955310	Input	IP	NOTEST	0	0.0212328	inf	0	1	1	no			Il10rb	interleukin 10 receptor, beta
Foxr1	forkhead box R1	chr9:44434233-44440868	Input	IP	NOTEST	0	0.0211969	inf	0	1	1	no			Il11ra1	interleukin 11 receptor, alpha chain 1
Fut1	#N/A	chr7:45617605-45621059	Input	IP	NOTEST	0	0.0386141	inf	0	1	1	no			Il11ra2	interleukin 11 receptor, alpha chain 2
Gabra6	gamma-aminobutyric acid (GABA) A receptor, subunit alpha 6	chr11:42306436-42321051	Input	IP	NOTEST	0	0.0110006	inf	0	1	1	no			Il12a	interleukin 12a
Gabre	gamma-aminobutyric acid (GABA) A receptor, subunit epsilon	chrX:72257431-72274721	Input	IP	NOTEST	0	0.00950061	inf	0	1	1	no			Il12b	interleukin 12b
Galp	#N/A	chr7:6197089-6216137	Input	IP	NOTEST	0	0.23444	inf	0	1	1	no			Il12rb1	interleukin 12 receptor, beta 1
Gdf6	growth differentiation factor 6	chr4:9844371-9862345	Input	IP	NOTEST	0	0.00927618	inf	0	1	1	no			Il12rb2	interleukin 12 receptor, beta 2
Gfra3	glial cell line derived neurotrophic factor family receptor alpha 3	chr18:34689902-34720387	Input	IP	NOTEST	0	0.0173105	inf	0	1	1	no			Il13ra1	interleukin 13 receptor, alpha 1
Gh	growth hormone	chr11:106300260-106301896	Input	IP	NOTEST	0	0.0728754	inf	0	1	1	no			Il13ra2	interleukin 13 receptor, alpha 2
Ghsr	growth hormone secretagogue receptor	chr3:27371350-27378010	Input	IP	NOTEST	0	0.0177049	inf	0	1	1	no			Il15	interleukin 15
Gjb5	gap junction protein, beta 5	chr4:127354808-127358164	Input	IP	NOTEST	0	0.0260873	inf	0	1	1	no			Il15ra	interleukin 15 receptor, alpha chain
Glb1l3	galactosidase, beta 1 like 3	chr9:26817952-26860823	Input	IP	NOTEST	0	0.0136731	inf	0	1	1	no			Il16	interleukin 16
Glipr1l1	#N/A	chr10:112060188-112078510	Input	IP	NOTEST	0	0.0451273	inf	0	1	1	no			Il17b	interleukin 17B
Gm10364	#N/A	chr14:55038461-55042976	Input	IP	NOTEST	0	0.0174931	inf	0	1	1	no			Il17c	interleukin 17C
Gm10485	predicted gene 10485	chr12:3806979-3914443	Input	IP	NOTEST	0	0.0209074	inf	0	1	1	no			Il17d	interleukin 17D
Gm10639	predicted gene 10639	chr9:78289927-78305525	Input	IP	NOTEST	0	0.0370938	inf	0	1	1	no			Il17ra	interleukin 17 receptor A
Gm10745	#N/A	chr3:11823228-11844359	Input	IP	NOTEST	0	0.0296943	inf	0	1	1	no			Il17rb	interleukin 17 receptor B
Gm11985	#N/A	chr11:7183156-7188569	Input	IP	NOTEST	0	0.0310293	inf	0	1	1	no			Il17rc	interleukin 17 receptor C
Gm15412	#N/A	chr7:96210636-96908554	Input	IP	NOTEST	0	0.0277577	inf	0	1	1	no			Il17rd	interleukin 17 receptor D
Gm15881	#N/A	chr8:57774051-58911627	Input	IP	NOTEST	0	0.0417598	inf	0	1	1	no			Il17re	interleukin 17 receptor E
Gm16065	#N/A	chr5:119685087-119691218	Input	IP	NOTEST	0	0.0215137	inf	0	1	1	no			Il18	interleukin 18
Gm16130	#N/A	chr9:58028681-58118823	Input	IP	NOTEST	0	0.0213777	inf	0	1	1	no			Il18bp	interleukin 18 binding protein
Gm16548	predicted gene 16548	chr1:164115263-164220274	Input	IP	NOTEST	0	0.0476776	inf	0	1	1	no			Il18r1	interleukin 18 receptor 1
Gm16551	predicted gene 16551	chr9:74848436-74852872	Input	IP	NOTEST	0	0.0508251	inf	0	1	1	no			Il18rap	interleukin 18 receptor accessory protein
Gm16833	#N/A	chr9:8994952-9260885	Input	IP	NOTEST	0	0.10644	inf	0	1	1	no			Il1a	interleukin 1 alpha
Gm16880	predicted gene, 16880	chr1:136696210-136725728	Input	IP	NOTEST	0	0.0248553	inf	0	1	1	no			Il1b	interleukin 1 beta
Gm17757,Gm18853	#N/A	chr7:106156535-106215340	Input	IP	LOWDATA	0	0.0037347	inf	0	1	1	no			Il1f9	interleukin 1 family, member 9
Gm18409	#N/A	chr10:99609170-99658134	Input	IP	NOTEST	0	0.0325901	inf	0	1	1	no			Il1r1	interleukin 1 receptor, type I
Gm18853	#N/A	chr7:106156535-106215340	Input	IP	NOTEST	0	0.00370244	inf	0	1	1	no			Il1r2	interleukin 1 receptor, type II
Gm19277	predicted gene, 19277	chr15:85149253-85156132	Input	IP	NOTEST	0	0.0323632	inf	0	1	1	no			Il1rap	interleukin 1 receptor accessory protein
Gm19303	predicted gene, 19303	chr15:51231639-51395610	Input	IP	NOTEST	0	0.0117079	inf	0	1	1	no			Il1rapl1	interleukin 1 receptor accessory protein-like 1
Gm19782	predicted gene, 19782	chr15:69924232-70078204	Input	IP	NOTEST	0	0.0095997	inf	0	1	1	no			Il1rapl2	interleukin 1 receptor accessory protein-like 2
Gm20139	#N/A	chr10:19141748-19207947	Input	IP	NOTEST	0	0.00339341	inf	0	1	1	no			Il1rl1	interleukin 1 receptor-like 1
Gm20556	#N/A	chr15:84714628-84772207	Input	IP	NOTEST	0	0.060171	inf	0	1	1	no			Il1rl2	interleukin 1 receptor-like 2
Gm20767	#N/A	chr13:120140245-120155335	Input	IP	NOTEST	0	0.0320443	inf	0	1	1	no			Il1rn	interleukin 1 receptor antagonist
Gm21057	#N/A	chr7:80024813-80092751	Input	IP	NOTEST	0	0.0794808	inf	0	1	1	no			Il20	interleukin 20
Gm4788	predicted gene 4788	chr1:139697918-139781239	Input	IP	NOTEST	0	0.00778535	inf	0	1	1	no			Il20ra	interleukin 20 receptor, alpha
Gm4792	#N/A	chr10:94293662-94298703	Input	IP	NOTEST	0	0.0550561	inf	0	1	1	no			Il20rb	interleukin 20 receptor beta
Gm5082	predicted gene 5082	chr13:41649442-41656777	Input	IP	NOTEST	0	0.0140731	inf	0	1	1	no			Il21	interleukin 21
Gm5622	predicted gene 5622	chr14:51552789-51662953	Input	IP	NOTEST	0	0.0142172	inf	0	1	1	no			Il21r	interleukin 21 receptor
Gm5771	#N/A	chr6:41392355-41397256	Input	IP	NOTEST	0	0.0318593	inf	0	1	1	no			Il22	interleukin 22
Gm5878	predicted gene 5878	chr6:85111415-85126094	Input	IP	NOTEST	0	0.00552794	inf	0	1	1	no			Il23a	interleukin 23, alpha subunit p19
Gm5936	predicted gene 5936	chrX:74837195-74843355	Input	IP	NOTEST	0	0.00926337	inf	0	1	1	no			Il23r	interleukin 23 receptor
Gm6251	predicted gene 6251	chr10:20148919-20281590	Input	IP	NOTEST	0	0.0647638	inf	0	1	1	no			Il25	interleukin 25
Gm6370	#N/A	chr5:146491362-146494132	Input	IP	NOTEST	0	0.0263818	inf	0	1	1	no			Il27	interleukin 27
Gm6416	predicted gene 6416	chr13:117130024-117135884	Input	IP	NOTEST	0	0.0218592	inf	0	1	1	no			Il27ra	interleukin 27 receptor, alpha
Gm648	predicted gene 648	chrX:56543873-56549606	Input	IP	NOTEST	0	0.053168	inf	0	1	1	no			Il28ra	interleukin 28 receptor alpha
Gm6567	#N/A	chr7:73097751-73102068	Input	IP	NOTEST	0	0.0163887	inf	0	1	1	no			Il2ra	interleukin 2 receptor, alpha chain
Gm6938	predicted gene 6938	chrX:21312209-21334727	Input	IP	NOTEST	0	0.0348906	inf	0	1	1	no			Il2rb	interleukin 2 receptor, beta chain
Gm813	predicted gene 813	chr16:58613685-58616978	Input	IP	NOTEST	0	0.0501667	inf	0	1	1	no			Il2rg	interleukin 2 receptor, gamma chain
Gm8787	predicted gene 8787	chrX:79330512-79358068	Input	IP	NOTEST	0	0.0208185	inf	0	1	1	no			Il31ra	interleukin 31 receptor A
Gm9573	predicted gene 9573	chr17:35617922-35626637	Input	IP	NOTEST	0	0.00875397	inf	0	1	1	no			Il33	interleukin 33
Gm9705	predicted gene 9705	chr17:32621318-32636184	Input	IP	NOTEST	0	0.02276	inf	0	1	1	no			Il34	interleukin 34
Gpha2	glycoprotein hormone alpha 2	chr19:6226400-6235840	Input	IP	NOTEST	0	0.0654564	inf	0	1	1	no			Il3ra	interleukin 3 receptor, alpha chain
Gpr119	G-protein coupled receptor 119	chrX:48667978-48674478	Input	IP	NOTEST	0	0.0094575	inf	0	1	1	no			Il4i1	interleukin 4 induced 1
Gpr143	G protein-coupled receptor 143	chrX:152781920-152808646	Input	IP	NOTEST	0	0.0305621	inf	0	1	1	no			Il4ra	interleukin 4 receptor, alpha
Gstm3	glutathione S-transferase, mu 3	chr3:107963695-107969174	Input	IP	NOTEST	0	0.0901635	inf	0	1	1	no			Il5	interleukin 5
Gucy2d	guanylate cyclase 2d	chr7:98443421-98477478	Input	IP	NOTEST	0	0.02211	inf	0	1	1	no			Il5ra	interleukin 5 receptor, alpha
Hesx1	homeobox gene expressed in ES cells	chr14:27000361-27002325	Input	IP	NOTEST	0	0.0333449	inf	0	1	1	no			Il6	interleukin 6
Hist1h1t	histone cluster 1, H1t	chr13:23695810-23696722	Input	IP	NOTEST	0	0.0440929	inf	0	1	1	no			Il6ra	interleukin 6 receptor, alpha
Hist1h2bf	histone cluster 1, H2bf	chr13:23573809-23574190	Input	IP	NOTEST	0	0.11619	inf	0	1	1	no			Il6st	interleukin 6 signal transducer
Hist1h2bm	histone cluster 1, H2bm	chr13:21722097-21722478	Input	IP	NOTEST	0	0.23238	inf	0	1	1	no			Il7	interleukin 7
Hoxa7	#N/A	chr6:52215623-52218573	Input	IP	NOTEST	0	0.0223778	inf	0	1	1	no			Il7r	interleukin 7 receptor
Hrg	histidine-rich glycoprotein	chr16:22951071-22961659	Input	IP	NOTEST	0	0.0160754	inf	0	1	1	no			Il9	interleukin 9
Hyal6	#N/A	chr6:24733244-24745452	Input	IP	NOTEST	0	0.0180068	inf	0	1	1	no			Ildr1	immunoglobulin-like domain containing receptor 1
Igf2as	#N/A	chr7:142650767-142670356	Input	IP	NOTEST	0	0.00425862	inf	0	1	1	no			Ildr2	immunoglobulin-like domain containing receptor 2
Il13ra2	interleukin 13 receptor, alpha 2	chrX:147383477-147403832	Input	IP	NOTEST	0	0.0555583	inf	0	1	1	no			Ilf2	interleukin enhancer binding factor 2
Il17c	interleukin 17C	chr8:122422084-122423639	Input	IP	NOTEST	0	0.0441674	inf	0	1	1	no			Ilf3	interleukin enhancer binding factor 3
Il19	#N/A	chr1:130932655-130939241	Input	IP	NOTEST	0	0.0380434	inf	0	1	1	no			Ilk	integrin linked kinase
Il5ra	interleukin 5 receptor, alpha	chr6:106710378-106749037	Input	IP	NOTEST	0	0.014665	inf	0	1	1	no			Ilkap	integrin-linked kinase-associated serine/threonine phosphatase 2C
Iltifb	interleukin 10-related T cell-derived inducible factor beta	chr10:118289629-118295038	Input	IP	NOTEST	0	0.0216904	inf	0	1	1	no			Iltifb	interleukin 10-related T cell-derived inducible factor beta
Isl2	#N/A	chr9:55541148-55546178	Input	IP	NOTEST	0	0.0417842	inf	0	1	1	no			Ilvbl	ilvB (bacterial acetolactate synthase)-like
Itih4	inter alpha-trypsin inhibitor, heavy chain 4	chr14:30886491-30901983	Input	IP	NOTEST	0	0.00835745	inf	0	1	1	no			Immp1l	IMP1 inner mitochondrial membrane peptidase-like (S. cerevisiae)
Kcnk18	potassium channel, subfamily K, member 18	chr19:59219647-59237370	Input	IP	NOTEST	0	0.00689683	inf	0	1	1	no			Immp2l	IMP2 inner mitochondrial membrane peptidase-like (S. cerevisiae)
Kcnmb3	potassium large conductance calcium-activated channel, subfamily M, beta member 3	chr3:32472320-32491969	Input	IP	NOTEST	0	0.145147	inf	0	1	1	no			Immt	inner membrane protein, mitochondrial
Kcnv2	potassium channel, subfamily V, member 2	chr19:27322618-27337179	Input	IP	NOTEST	0	0.0100692	inf	0	1	1	no			Imp3	IMP3, U3 small nucleolar ribonucleoprotein, homolog (yeast)
Kera	#N/A	chr10:97607204-97613688	Input	IP	NOTEST	0	0.0177293	inf	0	1	1	no			Imp4	IMP4, U3 small nucleolar ribonucleoprotein, homolog (yeast)
Khdc1b	#N/A	chr1:21383555-21386384	Input	IP	NOTEST	0	0.0151393	inf	0	1	1	no			Impa1	inositol (myo)-1(or 4)-monophosphatase 1
Klf17	#N/A	chr4:117756658-117765666	Input	IP	NOTEST	0	0.00910333	inf	0	1	1	no			Impa2	inositol (myo)-1(or 4)-monophosphatase 2
Krt15	keratin 15	chr11:100131758-100135949	Input	IP	NOTEST	0	0.0325137	inf	0	1	1	no			Impact	imprinted and ancient
Krt24	#N/A	chr11:99280092-99285238	Input	IP	NOTEST	0	0.0131763	inf	0	1	1	no			Impad1	inositol monophosphatase domain containing 1
Krt5	keratin 5	chr15:101707069-101712891	Input	IP	NOTEST	0	0.0393424	inf	0	1	1	no			Impdh1	inosine 5'-phosphate dehydrogenase 1
Krtap11-1	keratin associated protein 11-1	chr16:89570175-89571183	Input	IP	NOTEST	0	0.030834	inf	0	1	1	no			Impdh2	inosine 5'-phosphate dehydrogenase 2
Krtap24-1	keratin associated protein 24-1	chr16:88610708-88612279	Input	IP	NOTEST	0	0.0226807	inf	0	1	1	no			Impg2	interphotoreceptor matrix proteoglycan 2
Lhx1	LIM homeobox protein 1	chr11:84519378-84525534	Input	IP	NOTEST	0	0.00766374	inf	0	1	1	no			Ina	internexin neuronal intermediate filament protein, alpha
Lhx9	LIM homeobox protein 9	chr1:138825185-138847579	Input	IP	NOTEST	0	0.0368908	inf	0	1	1	no			Inadl	InaD-like (Drosophila)
Lrr1	leucine rich repeat protein 1	chr12:69168813-69179010	Input	IP	NOTEST	0	0.0239143	inf	0	1	1	no			Inca1	inhibitor of CDK, cyclin A1 interacting protein 1
Lrrc15	leucine rich repeat containing 15	chr16:30269301-30283254	Input	IP	NOTEST	0	0.0120842	inf	0	1	1	no			Incenp	inner centromere protein
Lrrc8e	leucine rich repeat containing 8 family, member E	chr8:4226826-4237470	Input	IP	NOTEST	0	0.00840022	inf	0	1	1	no			Inf2	inverted formin, FH2 and WH2 domain containing
Mageb16	melanoma antigen family B, 16	chrX:79623230-79671435	Input	IP	NOTEST	0	0.0731411	inf	0	1	1	no			Ing1	inhibitor of growth family, member 1
Mapk15	mitogen-activated protein kinase 15	chr15:75993768-75999153	Input	IP	NOTEST	0	0.140746	inf	0	1	1	no			Ing2	inhibitor of growth family, member 2
Mcpt2	mast cell protease 2	chr14:56042122-56044634	Input	IP	NOTEST	0	0.0646819	inf	0	1	1	no			Ing3	inhibitor of growth family, member 3
Meox2	mesenchyme homeobox 2	chr12:37108545-37179528	Input	IP	NOTEST	0	0.0235301	inf	0	1	1	no			Ing4	inhibitor of growth family, member 4
Mir124a-2	microRNA 124a-2	chr3:17789920-17800071	Input	IP	NOTEST	0	82.9333	inf	0	1	1	no			Ing5	inhibitor of growth family, member 5
Mir423	microRNA 423	chr11:77044291-77078437	Input	IP	NOTEST	0	82.9333	inf	0	1	1	no			Inha	inhibin alpha
Mir466i	#N/A	chr13:17715961-17805097	Input	IP	NOTEST	0	27.5135	inf	0	1	1	no			Inhba	inhibin beta-A
Mlana	melan-A	chr19:29697940-29708306	Input	IP	NOTEST	0	0.124589	inf	0	1	1	no			Inhbb	inhibin beta-B
Mmp21	#N/A	chr7:133674269-133680061	Input	IP	NOTEST	0	0.0354654	inf	0	1	1	no			Inhbc	inhibin beta-C
Mrgprh	MAS-related GPR, member H	chr17:12876033-12877842	Input	IP	NOTEST	0	0.012185	inf	0	1	1	no			Inhbe	inhibin beta E
Ms4a4d	membrane-spanning 4-domains, subfamily A, member 4D	chr19:11536848-11558466	Input	IP	NOTEST	0	0.0391722	inf	0	1	1	no			Inmt	indolethylamine N-methyltransferase
Muc20	mucin 20	chr16:32735885-32797435	Input	IP	NOTEST	0	0.0168563	inf	0	1	1	no			Ino80	INO80 homolog (S. cerevisiae)
Muc5ac	#N/A	chr7:141789010-141819135	Input	IP	NOTEST	0	0.00371229	inf	0	1	1	no			Ino80b	INO80 complex subunit B
Mup1	#N/A	chr4:60498012-60501960	Input	IP	NOTEST	0	0.0333905	inf	0	1	1	no			Ino80c	INO80 complex subunit C
Myf6	myogenic factor 6	chr10:107492859-107494729	Input	IP	NOTEST	0	0.0424731	inf	0	1	1	no			Ino80d	INO80 complex subunit D
Nmu	neuromedin U	chr5:76183879-76469519	Input	IP	NOTEST	0	0.0405999	inf	0	1	1	no			Ino80e	INO80 complex subunit E
Nmur2	neuromedin U receptor 2	chr11:56024989-56040987	Input	IP	NOTEST	0	0.0126945	inf	0	1	1	no			Inpp1	inositol polyphosphate-1-phosphatase
Nt5c1b	#N/A	chr12:10369970-10390174	Input	IP	NOTEST	0	0.0118434	inf	0	1	1	no			Inpp4a	inositol polyphosphate-4-phosphatase, type I
Nup62-il4i1	Nup62-Il4i1 protein	chr7:44812255-44849079	Input	IP	NOTEST	0	0.571327	inf	0	1	1	no			Inpp4b	inositol polyphosphate-4-phosphatase, type II
ORF63	open reading frame 63	chr16:87553329-87595336	Input	IP	NOTEST	0	0.0170256	inf	0	1	1	no			Inpp5a	inositol polyphosphate-5-phosphatase A
Oas1e	2'-5' oligoadenylate synthetase 1E	chr5:120786311-120795530	Input	IP	NOTEST	0	0.0422071	inf	0	1	1	no			Inpp5b	inositol polyphosphate-5-phosphatase B
Oas1f	#N/A	chr5:120847366-120857986	Input	IP	NOTEST	0	0.03469	inf	0	1	1	no			Inpp5d	inositol polyphosphate-5-phosphatase D
Olfr1033	olfactory receptor 1033	chr2:86020639-86044808	Input	IP	NOTEST	0	0.0138754	inf	0	1	1	no			Inpp5e	inositol polyphosphate-5-phosphatase E
Olfr110	olfactory receptor 110	chr17:37492467-37499674	Input	IP	NOTEST	0	0.0435754	inf	0	1	1	no			Inpp5f	inositol polyphosphate-5-phosphatase F
Olfr116	olfactory receptor 116	chr17:37623667-37624633	Input	IP	NOTEST	0	0.0409268	inf	0	1	1	no			Inpp5j	inositol polyphosphate 5-phosphatase J
Olfr12	#N/A	chr1:92619880-92621001	Input	IP	NOTEST	0	0.0339331	inf	0	1	1	no			Inpp5k	inositol polyphosphate 5-phosphatase K
Olfr1261	#N/A	chr2:89993394-89994315	Input	IP	NOTEST	0	0.0274885	inf	0	1	1	no			Inppl1	inositol polyphosphate phosphatase-like 1
Olfr1395	#N/A	chr11:49148258-49149212	Input	IP	NOTEST	0	0.0262627	inf	0	1	1	no			Ins1	insulin I
Olfr281	olfactory receptor 281	chr15:98456311-98457247	Input	IP	NOTEST	0	0.0426273	inf	0	1	1	no			Ins2	insulin II
Olfr324	olfactory receptor 324	chr11:58597344-58598466	Input	IP	NOTEST	0	0.0856152	inf	0	1	1	no			Insc	inscuteable homolog (Drosophila)
Olfr329-ps	#N/A	chr11:58542446-58544938	Input	IP	NOTEST	0	0.0283403	inf	0	1	1	no			Insig1	insulin induced gene 1
Olfr545	#N/A	chr7:102493822-102494773	Input	IP	NOTEST	0	0.0332185	inf	0	1	1	no			Insig2	insulin induced gene 2
Olfr688	#N/A	chr7:105288094-105289060	Input	IP	NOTEST	0	0.0258437	inf	0	1	1	no			Insl3	insulin-like 3
Olfr689	#N/A	chr7:105314005-105314968	Input	IP	NOTEST	0	0.0326864	inf	0	1	1	no			Insl5	insulin-like 5
Olfr692	#N/A	chr7:105368327-105369317	Input	IP	NOTEST	0	0.0315491	inf	0	1	1	no			Insl6	insulin-like 6
Olfr878	olfactory receptor 878	chr9:37918547-37919612	Input	IP	NOTEST	0	0.0723318	inf	0	1	1	no			Insm1	insulinoma-associated 1
Olfr898	#N/A	chr9:38349084-38350035	Input	IP	NOTEST	0	0.0332185	inf	0	1	1	no			Insm2	insulinoma-associated 2
Olfr920	olfactory receptor 920	chr9:38752795-38756863	Input	IP	NOTEST	0	0.0287589	inf	0	1	1	no			Insr	insulin receptor
Osr2	odd-skipped related 2 (Drosophila)	chr15:35296111-35303305	Input	IP	NOTEST	0	0.0205734	inf	0	1	1	no			Insrr	insulin receptor-related receptor
Otos	otospiralin	chr1:92644217-92648841	Input	IP	NOTEST	0	0.0628083	inf	0	1	1	no			Ints1	integrator complex subunit 1
Otud6a	OTU domain containing 6A	chrX:100429012-100429885	Input	IP	NOTEST	0	0.0294906	inf	0	1	1	no			Ints10	integrator complex subunit 10
Pabpn1l	#N/A	chr8:122619470-122622735	Input	IP	NOTEST	0	0.0330939	inf	0	1	1	no			Ints12	integrator complex subunit 12
Pax1	paired box gene 1	chr2:147364993-147375048	Input	IP	NOTEST	0	0.0101003	inf	0	1	1	no			Ints2	integrator complex subunit 2
Pax4	#N/A	chr6:28442333-28449340	Input	IP	NOTEST	0	0.0352613	inf	0	1	1	no			Ints3	integrator complex subunit 3
Pcdh12	protocadherin 12	chr18:38267091-38284401	Input	IP	NOTEST	0	0.00817396	inf	0	1	1	no			Ints4	integrator complex subunit 4
Pcdhb1	protocadherin beta 1	chr18:36930284-37841872	Input	IP	NOTEST	0	0.0464678	inf	0	1	1	no			Ints5	integrator complex subunit 5
Pdia2	protein disulfide isomerase associated 2	chr17:26195998-26199087	Input	IP	NOTEST	0	0.016246	inf	0	1	1	no			Ints6	integrator complex subunit 6
Pfpl	pore forming protein-like	chr19:12427904-12432110	Input	IP	NOTEST	0	0.0118571	inf	0	1	1	no			Ints7	integrator complex subunit 7
Phox2a	#N/A	chr7:101818312-101838226	Input	IP	NOTEST	0	0.0314822	inf	0	1	1	no			Ints8	integrator complex subunit 8
Pla2g2e	#N/A	chr4:138877941-138882814	Input	IP	NOTEST	0	0.048315	inf	0	1	1	no			Ints9	integrator complex subunit 9
Pla2g2f	phospholipase A2, group IIF	chr4:138750532-138757598	Input	IP	NOTEST	0	0.0138453	inf	0	1	1	no			Invs	inversin
Plscr5	phospholipid scramblase family, member 5	chr9:92192935-92209698	Input	IP	NOTEST	0	0.0645669	inf	0	1	1	no			Ip6k1	inositol hexaphosphate kinase 1
Pnliprp1	pancreatic lipase related protein 1	chr19:58728886-58744169	Input	IP	NOTEST	0	0.0138327	inf	0	1	1	no			Ip6k2	inositol hexaphosphate kinase 2
Prdm14	#N/A	chr1:13113427-13127163	Input	IP	NOTEST	0	0.0340444	inf	0	1	1	no			Ip6k3	inositol hexaphosphate kinase 3
Prl6a1	prolactin family 6, subfamily a, member 1	chr13:27312626-27319252	Input	IP	NOTEST	0	0.029716	inf	0	1	1	no			Ipcef1	interaction protein for cytohesin exchange factors 1
Prss37	#N/A	chr6:40514823-40519508	Input	IP	NOTEST	0	0.0232749	inf	0	1	1	no			Ipmk	inositol polyphosphate multikinase
Prss46	protease, serine, 46	chr9:110844505-110856522	Input	IP	NOTEST	0	0.0186335	inf	0	1	1	no			Ipo11	importin 11
Ptgir	prostaglandin I receptor (IP)	chr7:16906489-16910905	Input	IP	NOTEST	0	0.0235415	inf	0	1	1	no			Ipo13	importin 13
R3hdml	R3H domain containing-like	chr2:163492317-163541721	Input	IP	NOTEST	0	0.0834624	inf	0	1	1	no			Ipo4	importin 4
Rab44	RAB44, member RAS oncogene family	chr17:29135055-29148976	Input	IP	NOTEST	0	0.00629227	inf	0	1	1	no			Ipo5	importin 5
Rbp3	retinol binding protein 3, interstitial	chr14:33954021-33964216	Input	IP	NOTEST	0	0.0282693	inf	0	1	1	no			Ipo7	importin 7
Rdh1	retinol dehydrogenase 1 (all trans)	chr10:127759762-127768299	Input	IP	NOTEST	0	0.0199809	inf	0	1	1	no			Ipo8	importin 8
Ren1	#N/A	chr1:133350565-133360323	Input	IP	NOTEST	0	0.0617537	inf	0	1	1	no			Ipo9	importin 9
Ren2	#N/A	chr1:133350565-133360323	Input	IP	NOTEST	0	7.38e-05	inf	0	1	1	no			Ipp	IAP promoted placental gene
Rhox5	#N/A	chrX:37754607-37808878	Input	IP	NOTEST	0	0.0331641	inf	0	1	1	no			Ippk	inositol 1,3,4,5,6-pentakisphosphate 2-kinase
Rp1	#N/A	chr1:4290845-4409241	Input	IP	NOTEST	0	0.0100717	inf	0	1	1	no			Ipw	imprinted gene in the Prader-Willi syndrome region
Rplp2-ps1	#N/A	chr12:75630593-75669537	Input	IP	LOWDATA	0	4.73e-05	inf	0	1	1	no			Iqca	IQ motif containing with AAA domain
Rufy4	RUN and FYVE domain containing 4	chr1:74125540-74148230	Input	IP	NOTEST	0	0.0233987	inf	0	1	1	no			Iqcb1	IQ calmodulin-binding motif containing 1
S100a14	#N/A	chr3:90526848-90528835	Input	IP	NOTEST	0	0.0341438	inf	0	1	1	no			Iqcc	IQ motif containing C
Scarna6	#N/A	chr1:87756010-87792428	Input	IP	NOTEST	0	0.635844	inf	0	1	1	no			Iqcd	IQ motif containing D
Sele	selectin, endothelial cell	chr1:164048233-164057677	Input	IP	NOTEST	0	0.0216107	inf	0	1	1	no			Iqce	IQ motif containing E
Serpina11	serine (or cysteine) peptidase inhibitor, clade A (alpha-1 antiproteinase, antitrypsin), member 11	chr12:103980242-103989957	Input	IP	NOTEST	0	0.0155673	inf	0	1	1	no			Iqcf1	IQ motif containing F1
Serpina1b	serine (or cysteine) preptidase inhibitor, clade A, member 1B	chr12:103728155-103738189	Input	IP	NOTEST	0	0.0202169	inf	0	1	1	no			Iqcg	IQ motif containing G
Serpinb12	#N/A	chr1:106934448-106957080	Input	IP	NOTEST	0	0.0219027	inf	0	1	1	no			Iqch	IQ motif containing H
Serpinb2	serine (or cysteine) peptidase inhibitor, clade B, member 2	chr1:107511422-107525600	Input	IP	NOTEST	0	0.0331534	inf	0	1	1	no			Iqcj	IQ motif containing J
Serpine1	serine (or cysteine) peptidase inhibitor, clade E, member 1	chr5:137061505-137072272	Input	IP	NOTEST	0	0.00692139	inf	0	1	1	no			Iqck	IQ motif containing K
Sis	sucrase isomaltase (alpha-glucosidase)	chr3:72888559-72966866	Input	IP	NOTEST	0	0.00542544	inf	0	1	1	no			Iqgap1	IQ motif containing GTPase activating protein 1
Skint10	#N/A	chr4:112710829-112774861	Input	IP	NOTEST	0	0.0128284	inf	0	1	1	no			Iqgap2	IQ motif containing GTPase activating protein 2
Slc22a13	solute carrier family 22 (organic cation transporter), member 13	chr9:119192977-119209105	Input	IP	NOTEST	0	0.0171944	inf	0	1	1	no			Iqgap3	IQ motif containing GTPase activating protein 3
Slc25a41	solute carrier family 25, member 41	chr17:57032771-57041654	Input	IP	NOTEST	0	0.0304125	inf	0	1	1	no			Iqsec1	IQ motif and Sec7 domain 1
Slc25a54	#N/A	chr3:109080498-109116582	Input	IP	NOTEST	0	0.0184915	inf	0	1	1	no			Iqsec2	IQ motif and Sec7 domain 2
Slc5a2	solute carrier family 5 (sodium/glucose cotransporter), member 2	chr7:128265696-128298131	Input	IP	NOTEST	0	0.0270225	inf	0	1	1	no			Iqsec3	IQ motif and Sec7 domain 3
Slc5a4b	#N/A	chr10:76058620-76111018	Input	IP	NOTEST	0	0.016047	inf	0	1	1	no			Iqub	IQ motif and ubiquitin domain containing
Slc6a14	solute carrier family 6 (neurotransmitter transporter), member 14	chrX:21714899-21742357	Input	IP	NOTEST	0	0.0120791	inf	0	1	1	no			Irak1	interleukin-1 receptor-associated kinase 1
Slc6a19	solute carrier family 6 (neurotransmitter transporter), member 19	chr13:73681156-73709856	Input	IP	NOTEST	0	0.0941552	inf	0	1	1	no			Irak1bp1	interleukin-1 receptor-associated kinase 1 binding protein 1
Slc6a5	solute carrier family 6 (neurotransmitter transporter, glycine), member 5	chr7:49910298-49959493	Input	IP	NOTEST	0	0.0136583	inf	0	1	1	no			Irak2	interleukin-1 receptor-associated kinase 2
Slco1b2	solute carrier organic anion transporter family, member 1b2	chr6:141629517-141686635	Input	IP	NOTEST	0	0.0179304	inf	0	1	1	no			Irak3	interleukin-1 receptor-associated kinase 3
Slco6c1	#N/A	chr1:97059448-97128303	Input	IP	NOTEST	0	0.0138703	inf	0	1	1	no			Irak4	interleukin-1 receptor-associated kinase 4
Slfn14-ps	schlafen family member 14, pseudogene	chr11:83275111-83286726	Input	IP	NOTEST	0	0.0237218	inf	0	1	1	no			Ireb2	iron responsive element binding protein 2
Slfn4	schlafen 4	chr11:83175185-83190216	Input	IP	NOTEST	0	0.00653932	inf	0	1	1	no			Irf1	interferon regulatory factor 1
Spaca5	sperm acrosome associated 5	chrX:21068405-21077963	Input	IP	NOTEST	0	0.0722433	inf	0	1	1	no			Irf2	interferon regulatory factor 2
Spata31d1a	#N/A	chr13:59700082-59706197	Input	IP	NOTEST	0	0.0047835	inf	0	1	1	no			Irf2bp1	interferon regulatory factor 2 binding protein 1
Spatc1l	#N/A	chr10:76562271-76570200	Input	IP	NOTEST	0	0.0347982	inf	0	1	1	no			Irf2bp2	interferon regulatory factor 2 binding protein 2
Speer4e	spermatogenesis associated glutamate (E)-rich protein 4e	chr5:14933630-14938475	Input	IP	NOTEST	0	0.0189607	inf	0	1	1	no			Irf3	interferon regulatory factor 3
Spic	Spi-C transcription factor (Spi-1/PU.1 related)	chr10:88675269-88683023	Input	IP	NOTEST	0	0.0477757	inf	0	1	1	no			Irf4	interferon regulatory factor 4
Spink13	serine peptidase inhibitor, Kazal type 13	chr18:62548910-62741387	Input	IP	NOTEST	0	0.100348	inf	0	1	1	no			Irf5	interferon regulatory factor 5
Spink2	serine peptidase inhibitor, Kazal type 2	chr5:77205107-77211453	Input	IP	NOTEST	0	0.0615097	inf	0	1	1	no			Irf6	interferon regulatory factor 6
Tat	tyrosine aminotransferase	chr8:109990435-109999804	Input	IP	NOTEST	0	0.033957	inf	0	1	1	no			Irf7	interferon regulatory factor 7
Tcp10a	#N/A	chr17:7324659-7345860	Input	IP	NOTEST	0	0.0116571	inf	0	1	1	no			Irf8	interferon regulatory factor 8
Tepp	testis, prostate and placenta expressed	chr8:95311597-95321329	Input	IP	NOTEST	0	0.0435726	inf	0	1	1	no			Irf9	interferon regulatory factor 9
Tex19.1	#N/A	chr11:121146142-121148313	Input	IP	NOTEST	0	0.0362365	inf	0	1	1	no			Irg1	immunoresponsive gene 1
Tfpi2	tissue factor pathway inhibitor 2	chr6:3962594-3968354	Input	IP	NOTEST	0	0.0616253	inf	0	1	1	no			Irgm1	immunity-related GTPase family M member 1
Tgm5	#N/A	chr2:121046110-121085759	Input	IP	NOTEST	0	0.0265673	inf	0	1	1	no			Irgm2	immunity-related GTPase family M member 2
Tmem184a	transmembrane protein 184a	chr5:139804951-139814283	Input	IP	NOTEST	0	0.0335907	inf	0	1	1	no			Irgq	immunity-related GTPase family, Q
Tmem207	transmembrane protein 207	chr16:26503792-26526771	Input	IP	NOTEST	0	0.0369829	inf	0	1	1	no			Irs1	insulin receptor substrate 1
Tmem211	transmembrane protein 211	chr5:113226908-113239263	Input	IP	NOTEST	0	0.036147	inf	0	1	1	no			Irs2	insulin receptor substrate 2
Tmem233	#N/A	chr5:116040533-116083246	Input	IP	NOTEST	0	0.0633252	inf	0	1	1	no			Irs3	insulin receptor substrate 3
Tmem27	transmembrane protein 27	chrX:164090186-164118859	Input	IP	NOTEST	0	0.0370892	inf	0	1	1	no			Irs4	insulin receptor substrate 4
Tnnc2	troponin C2, fast	chr2:164777161-164779734	Input	IP	NOTEST	0	0.0918726	inf	0	1	1	no			Irx1	Iroquois related homeobox 1 (Drosophila)
Trap1a	tumor rejection antigen P1A	chrX:139240225-139357738	Input	IP	NOTEST	0	0.0404889	inf	0	1	1	no			Irx2	Iroquois related homeobox 2 (Drosophila)
Trim43c	tripartite motif-containing 43C	chr9:88839163-88858870	Input	IP	NOTEST	0	0.038514	inf	0	1	1	no			Irx4	Iroquois related homeobox 4 (Drosophila)
Trim60	#N/A	chr8:64998447-65018688	Input	IP	NOTEST	0	0.0143218	inf	0	1	1	no			Irx5	Iroquois related homeobox 5 (Drosophila)
Trim61	#N/A	chr8:64998447-65018688	Input	IP	NOTEST	0	0.0300203	inf	0	1	1	no			Irx6	Iroquois related homeobox 6 (Drosophila)
Triml2	#N/A	chr8:43183121-43193884	Input	IP	NOTEST	0	0.0195392	inf	0	1	1	no			Isca1	iron-sulfur cluster assembly 1 homolog (S. cerevisiae)
Trpa1	transient receptor potential cation channel, subfamily A, member 1	chr1:14872647-14918862	Input	IP	NOTEST	0	0.0423271	inf	0	1	1	no			Isca2	iron-sulfur cluster assembly 2 homolog (S. cerevisiae)
Tssk2	testis-specific serine kinase 2	chr16:17898636-17900024	Input	IP	NOTEST	0	0.0165544	inf	0	1	1	no			Iscu	IscU iron-sulfur cluster scaffold homolog (E. coli)
Ttc24	#N/A	chr3:88069409-88078304	Input	IP	NOTEST	0	0.0151095	inf	0	1	1	no			Isg15	ISG15 ubiquitin-like modifier
Ttc29	tetratricopeptide repeat domain 29	chr8:78213341-78394326	Input	IP	NOTEST	0	0.00869195	inf	0	1	1	no			Isg20	interferon-stimulated protein
Ttll10	#N/A	chr4:156034836-156050817	Input	IP	NOTEST	0	0.00928579	inf	0	1	1	no			Isg20l2	interferon stimulated exonuclease gene 20-like 2
Ttll8	tubulin tyrosine ligase-like family, member 8	chr15:88913897-88954418	Input	IP	NOTEST	0	0.0111435	inf	0	1	1	no			Isl1	ISL1 transcription factor, LIM/homeodomain
Txndc2	thioredoxin domain containing 2 (spermatozoa)	chr17:65637504-65642204	Input	IP	NOTEST	0	0.0161803	inf	0	1	1	no			Islr	immunoglobulin superfamily containing leucine-rich repeat
Ube2d2b	#N/A	chr5:107744794-107875107	Input	IP	NOTEST	0	0.0149586	inf	0	1	1	no			Islr2	immunoglobulin superfamily containing leucine-rich repeat 2
Ugt2a1	#N/A	chr5:87459489-87490871	Input	IP	NOTEST	0	0.0108482	inf	0	1	1	no			Ism1	isthmin 1 homolog (zebrafish)
Ugt2a2	#N/A	chr5:87459489-87490871	Input	IP	NOTEST	0	0.026047	inf	0	1	1	no			Isoc1	isochorismatase domain containing 1
Ush1c	Usher syndrome 1C homolog (human)	chr7:46195350-46238490	Input	IP	NOTEST	0	0.0301969	inf	0	1	1	no			Isoc2a	isochorismatase domain containing 2a
Ush2a	Usher syndrome 2A (autosomal recessive, mild) homolog (human)	chr1:188262837-188965039	Input	IP	NOTEST	0	0.00745259	inf	0	1	1	no			Isoc2b	isochorismatase domain containing 2b
Vax2	#N/A	chr6:83692805-83738304	Input	IP	NOTEST	0	0.0480519	inf	0	1	1	no			Ispd	isoprenoid synthase domain containing
Vmn1r206	vomeronasal 1 receptor 206	chr13:22620096-22621035	Input	IP	NOTEST	0	0.0337683	inf	0	1	1	no			Isy1	ISY1 splicing factor homolog (S. cerevisiae)
Vmn1r90	#N/A	chr7:14530653-14623066	Input	IP	LOWDATA	0	0.00927659	inf	0	1	1	no			Isyna1	myo-inositol 1-phosphate synthase A1
Vmn2r-ps54	vomeronasal 2, receptor, pseudogene 54	chr7:41668013-41727193	Input	IP	NOTEST	0	0.0112411	inf	0	1	1	no			Itch	itchy, E3 ubiquitin protein ligase
Wdr69	WD repeat domain 69	chr1:83159761-83210572	Input	IP	NOTEST	0	0.0511892	inf	0	1	1	no			Itfg1	integrin alpha FG-GAP repeat containing 1
Wdr72	WD repeat domain 72	chr9:74110333-74283203	Input	IP	NOTEST	0	0.00489274	inf	0	1	1	no			Itfg2	integrin alpha FG-GAP repeat containing 2
Xlr4c	X-linked lymphocyte-regulated 4C	chrX:73234075-73243130	Input	IP	NOTEST	0	0.0192614	inf	0	1	1	no			Itfg3	integrin alpha FG-GAP repeat containing 3
Zfp36l3	zinc finger protein 36, C3H type-like 3	chrX:53772685-53776394	Input	IP	NOTEST	0	0.020411	inf	0	1	1	no			Itga1	integrin alpha 1
Ccl21a,Gm1987	#N/A	chr4_JH584294_random:120654-121788	Input	IP	LOWDATA	1.04e-05	0.181491	14.0926	0	1	1	no			Itga10	integrin, alpha 10
Krt85	#N/A	chr15:101431013-101491512	Input	IP	NOTEST	8.91e-06	0.0242246	11.4089	0	1	1	no			Itga11	integrin alpha 11
Olfr691	#N/A	chr7:105336745-105337714	Input	IP	NOTEST	0.0256137	0.620334	4.59806	0	1	1	no			Itga2	integrin alpha 2
Mmp12	matrix metallopeptidase 12	chr9:7347373-7360461	Input	IP	NOTEST	0.0104124	0.216624	4.37882	0	1	1	no			Itga2b	integrin alpha 2b
Krt83	keratin 83	chr15:101431013-101491512	Input	IP	NOTEST	0.0137204	0.248421	4.17839	0	1	1	no			Itga3	integrin alpha 3
Mab21l3	mab-21-like 3 (C. elegans)	chr3:101813075-101836223	Input	IP	NOTEST	0.00578326	0.101946	4.13978	0	1	1	no			Itga4	integrin alpha 4
Tacr2	tachykinin receptor 2	chr10:62252437-62265990	Input	IP	NOTEST	0.0086421	0.144317	4.06172	0	1	1	no			Itga5	integrin alpha 5 (fibronectin receptor alpha)
Fbp2	fructose bisphosphatase 2	chr13:62836884-62858370	Input	IP	NOTEST	0.0163557	0.233674	3.83663	0	1	1	no			Itga6	integrin alpha 6
Lrrc26	#N/A	chr2:25289910-25319163	Input	IP	NOTEST	0.019475	0.272461	3.80636	0	1	1	no			Itga7	integrin alpha 7
Spata20	spermatogenesis associated 20	chr11:94478903-94485310	Input	IP	NOTEST	0.0174622	0.22624	3.69555	0	1	1	no			Itga8	integrin alpha 8
Uba1y	#N/A	chrY:818712-844224	Input	IP	NOTEST	0.00587571	0.0751119	3.67621	0	1	1	no			Itga9	integrin alpha 9
Kif15	kinesin family member 15	chr9:122951080-123018733	Input	IP	NOTEST	0.00419598	0.0528372	3.65447	0	1	1	no			Itgad	integrin, alpha D
Olfr658	olfactory receptor 658	chr7:104642879-104647305	Input	IP	NOTEST	0.00820374	0.082854	3.33622	0	1	1	no			Itgae	integrin alpha E, epithelial-associated
Lama1	laminin, alpha 1	chr17:67697264-67822645	Input	IP	NOTEST	0.0256048	0.245761	3.26277	0	1	1	no			Itgal	integrin alpha L
F5	coagulation factor V	chr1:164115263-164220274	Input	IP	NOTEST	0.00307757	0.027331	3.15067	0	1	1	no			Itgam	integrin alpha M
Trim58	tripartite motif-containing 58	chr11:58640464-58652404	Input	IP	NOTEST	0.00977707	0.0859832	3.13658	0	1	1	no			Itgav	integrin alpha V
Pla2g4d	phospholipase A2, group IVD	chr2:120265868-120289069	Input	IP	NOTEST	0.00720499	0.0623421	3.11314	0	1	1	no			Itgax	integrin alpha X
4933400F21Rik	RIKEN cDNA 4933400F21 gene	chr1:89454810-89895282	Input	IP	NOTEST	0.00651568	0.0560105	3.10371	0	1	1	no			Itgb1	integrin beta 1 (fibronectin receptor beta)
Chrna6	cholinergic receptor, nicotinic, alpha polypeptide 6	chr8:27403211-27413944	Input	IP	NOTEST	0.00718394	0.0608398	3.08217	0	1	1	no			Itgb1bp1	integrin beta 1 binding protein 1
Myh4	myosin, heavy polypeptide 4, skeletal muscle	chr11:67237811-67260447	Input	IP	NOTEST	0.0165107	0.139419	3.07796	0	1	1	no			Itgb1bp2	integrin beta 1 binding protein 2
9430076C15Rik	RIKEN cDNA 9430076C15 gene	chr6:53287294-53397216	Input	IP	NOTEST	0.00627515	0.0512773	3.0306	0	1	1	no			Itgb2	integrin beta 2
Abca13	ATP-binding cassette, sub-family A (ABC1), member 13	chr11:9191941-9684259	Input	IP	NOTEST	0.00122425	0.00977674	2.99746	0	1	1	no			Itgb2l	integrin beta 2-like
Fat2	FAT tumor suppressor homolog 2 (Drosophila)	chr11:55250609-55312257	Input	IP	NOTEST	0.00447655	0.0349395	2.9644	0	1	1	no			Itgb3	integrin beta 3
Stx19	syntaxin 19	chr16:62793688-62847040	Input	IP	NOTEST	0.0181356	0.140451	2.95317	0	1	1	no			Itgb3bp	integrin beta 3 binding protein (beta3-endonexin)
Acox2	acyl-Coenzyme A oxidase 2, branched chain	chr14:8225510-8259019	Input	IP	NOTEST	0.00865497	0.0660643	2.93227	0	1	1	no			Itgb4	integrin beta 4
Prokr1	prokineticin receptor 1	chr6:87578591-87590701	Input	IP	NOTEST	0.0151009	0.114636	2.92436	0	1	1	no			Itgb5	integrin beta 5
Casc5	cancer susceptibility candidate 5	chr2:119047118-119104121	Input	IP	NOTEST	0.00937061	0.0709836	2.92127	0	1	1	no			Itgb6	integrin beta 6
Scin	scinderin	chr12:40059770-40134228	Input	IP	NOTEST	0.0504524	0.352378	2.80413	0	1	1	no			Itgb7	integrin beta 7
Iqcj	IQ motif containing J	chr3:67892219-68626482	Input	IP	NOTEST	0.0202657	0.140684	2.79534	0	1	1	no			Itgb8	integrin beta 8
4931423N10Rik	#N/A	chr2:23207475-23267129	Input	IP	NOTEST	0.011879	0.0805921	2.76223	0	1	1	no			Itgbl1	integrin, beta-like 1
D330045A20Rik	RIKEN cDNA D330045A20 gene	chrX:139480366-139554580	Input	IP	NOTEST	0.0385754	0.255379	2.72689	0	1	1	no			Itih1	inter-alpha trypsin inhibitor, heavy chain 1
Abca12	ATP-binding cassette, sub-family A (ABC1), member 12	chr1:71243089-71414910	Input	IP	NOTEST	0.00238493	0.0154041	2.69129	0	1	1	no			Itih2	inter-alpha trypsin inhibitor, heavy chain 2
Gm13315	#N/A	chr2:14604305-14987908	Input	IP	NOTEST	0.012526	0.0799659	2.67446	0	1	1	no			Itih3	inter-alpha trypsin inhibitor, heavy chain 3
Cd109	CD109 antigen	chr9:78615545-78716260	Input	IP	NOTEST	0.0156617	0.0999473	2.67393	0	1	1	no			Itih4	inter alpha-trypsin inhibitor, heavy chain 4
Hspg2	perlecan (heparan sulfate proteoglycan 2)	chr4:137468802-137570630	Input	IP	NOTEST	0.0165968	0.104357	2.65256	0	1	1	no			Itih5	inter-alpha (globulin) inhibitor H5
Gm12060	selenoprotein K pseudogene	chr11:23558059-23558842	Input	IP	NOTEST	0.031043	0.194229	2.64542	0	1	1	no			Itih5l-ps	inter-alpha (globulin) inhibitor H5-like, pseudogene
4932411E22Rik	RIKEN cDNA 4932411E22 gene	chr11:89390222-89418948	Input	IP	NOTEST	0.114943	0.71632	2.63969	0	1	1	no			Itk	IL2-inducible T-cell kinase
1700102H20Rik	RIKEN cDNA 1700102H20 gene	chr17:3557823-3559863	Input	IP	NOTEST	0.0634135	0.390459	2.62231	0	1	1	no			Itm2a	integral membrane protein 2A
Nr0b1	nuclear receptor subfamily 0, group B, member 1	chrX:86191774-86195944	Input	IP	NOTEST	0.0122398	0.0739345	2.59466	0	1	1	no			Itm2b	integral membrane protein 2B
Gm14685	predicted gene 14685	chrX:73107634-73129260	Input	IP	LOWDATA	0.00857581	0.0517514	2.59325	0	1	1	no			Itm2b	integral membrane protein 2B
Kif14	kinesin family member 14	chr1:136467957-136531511	Input	IP	NOTEST	0.00258695	0.0153351	2.56751	0	1	1	no			Itm2c	integral membrane protein 2C
Plekhg6	pleckstrin homology domain containing, family G (with RhoGef domain) member 6	chr6:125362650-125380504	Input	IP	NOTEST	0.0210829	0.124421	2.56108	0	1	1	no			Itpa	inosine triphosphatase (nucleoside triphosphate pyrophosphatase)
1600016N20Rik	RIKEN cDNA 1600016N20 gene	chr7:141194129-141214080	Input	IP	NOTEST	0.00963688	0.0568613	2.56081	0	1	1	no			Itpa-ps3	inosine triphosphatase (nucleoside triphosphate pyrophosphatase) pseudogene 3
Vmn2r1	vomeronasal 2, receptor 1	chr3:64081641-64105458	Input	IP	NOTEST	0.0139917	0.0822569	2.55557	0	1	1	no			Itpk1	inositol 1,3,4-triphosphate 5/6 kinase
Frem3	Fras1 related extracellular matrix protein 3	chr8:80611038-80695557	Input	IP	NOTEST	0.0129361	0.0760456	2.55546	0	1	1	no			Itpka	inositol 1,4,5-trisphosphate 3-kinase A
Slc26a7	solute carrier family 26, member 7	chr4:14505196-14621778	Input	IP	NOTEST	0.0335338	0.192931	2.5244	0	1	1	no			Itpkb	inositol 1,4,5-trisphosphate 3-kinase B
Pappa	pregnancy-associated plasma protein A	chr4:65124173-65357509	Input	IP	NOTEST	0.00904623	0.0520216	2.52372	0	1	1	no			Itpkc	inositol 1,4,5-trisphosphate 3-kinase C
Otoa	otoancorin	chr7:121083437-121163089	Input	IP	NOTEST	0.0236598	0.135187	2.51444	0	1	1	no			Itpr1	inositol 1,4,5-trisphosphate receptor 1
Stk31	serine threonine kinase 31	chr6:49395603-49469502	Input	IP	NOTEST	0.0219581	0.124945	2.50847	0	1	1	no			Itpr2	inositol 1,4,5-triphosphate receptor 2
Hmcn1	hemicentin 1	chr1:150562501-150993435	Input	IP	NOTEST	0.00546613	0.030799	2.49429	0	1	1	no			Itpr3	inositol 1,4,5-triphosphate receptor 3
Cenpe	centromere protein E	chr3:135212562-135273540	Input	IP	NOTEST	0.101436	0.569565	2.48929	0	1	1	no			Itprip	inositol 1,4,5-triphosphate receptor interacting protein
Gm6498	glyceraldehyde-3-phosphate dehydrogenase pseudogene	chr14:48120868-48260883	Input	IP	NOTEST	0.012754	0.0716088	2.48919	0	1	1	no			Itpripl1	inositol 1,4,5-triphosphate receptor interacting protein-like 1
Chst4	#N/A	chr8:110029074-110039334	Input	IP	NOTEST	0.0621558	0.348293	2.48634	0	1	1	no			Itpripl2	inositol 1,4,5-triphosphate receptor interacting protein-like 2
Scn11a	sodium channel, voltage-gated, type XI, alpha	chr9:119753764-119825456	Input	IP	NOTEST	0.00972579	0.0543736	2.48302	0	1	1	no			Itsn1	intersectin 1 (SH3 domain protein 1A)
Clca3	chloride channel calcium activated 3	chr3:145004536-145032776	Input	IP	NOTEST	0.00649193	0.0359913	2.47093	0	1	1	no			Itsn2	intersectin 2
Cenpi	centromere protein I	chrX:134308162-134362639	Input	IP	NOTEST	0.0508299	0.280919	2.46641	0	1	1	no			Ivd	isovaleryl coenzyme A dehydrogenase
1700023A16Rik	RIKEN cDNA 1700023A16 gene	chr6:146850109-146871404	Input	IP	NOTEST	0.0167591	0.0921953	2.45975	0	1	1	no			Ivl	involucrin
Dsp	desmoplakin	chr13:38151293-38198577	Input	IP	NOTEST	0.00188364	0.0103623	2.45975	0	1	1	no			Ivns1abp	influenza virus NS1A binding protein
Mgarp	#N/A	chr3:51388412-51396547	Input	IP	NOTEST	0.0347708	0.190259	2.45202	0	1	1	no			Iws1	IWS1 homolog (S. cerevisiae)
Tbx6	T-box 6	chr7:126781482-126785548	Input	IP	NOTEST	0.012884	0.0702688	2.4473	0	1	1	no			Iyd	iodotyrosine deiodinase
Fcgbp	Fc fragment of IgG binding protein	chr7:28071235-28120864	Input	IP	NOTEST	0.0176899	0.0964139	2.44631	0	1	1	no			Izumo1	izumo sperm-egg fusion 1
Gabrq	gamma-aminobutyric acid (GABA) A receptor, subunit theta	chrX:72825435-72838544	Input	IP	NOTEST	0.0547676	0.297716	2.44254	0	1	1	no			Izumo4	IZUMO family member 4
Dsc1	desmocollin 1	chr18:20084702-20114773	Input	IP	NOTEST	0.00543084	0.0292693	2.43014	0	1	1	no			Jag1	jagged 1
4931430N09Rik	#N/A	chr6:118592295-119221614	Input	IP	NOTEST	0.00990767	0.0533949	2.43009	0	1	1	no			Jag2	jagged 2
Akap3	A kinase (PRKA) anchor protein 3	chr6:126853097-126874308	Input	IP	NOTEST	0.0060104	0.0320286	2.41383	0	1	1	no			Jagn1	jagunal homolog 1 (Drosophila)
Aoc3	amine oxidase, copper containing 3	chr11:101330605-101339430	Input	IP	NOTEST	0.0134728	0.0698095	2.37337	0	1	1	no			Jak1	Janus kinase 1
F2rl3	coagulation factor II (thrombin) receptor-like 3	chr8:72761879-72763885	Input	IP	NOTEST	0.0400072	0.206056	2.3647	0	1	1	no			Jak2	Janus kinase 2
Mefv	Mediterranean fever	chr16:3707214-3718124	Input	IP	NOTEST	0.00767767	0.0389855	2.3442	0	1	1	no			Jak3	Janus kinase 3
Slc27a6	solute carrier family 27 (fatty acid transporter), member 6	chr18:58556239-58612869	Input	IP	NOTEST	0.00811205	0.0410789	2.34026	0	1	1	no			Jakmip1	janus kinase and microtubule interacting protein 1
Cdh5	cadherin 5	chr8:104101624-104144502	Input	IP	NOTEST	0.0439237	0.221186	2.33219	0	1	1	no			Jakmip2	janus kinase and microtubule interacting protein 2
1700101E01Rik	RIKEN cDNA 1700101E01 gene	chr2:28955480-29055066	Input	IP	NOTEST	0.0246356	0.123549	2.32627	0	1	1	no			Jakmip3	janus kinase and microtubule interacting protein 3
Slc24a1	solute carrier family 24 (sodium/potassium/calcium exchanger), member 1	chr9:64922860-64951607	Input	IP	NOTEST	0.0121649	0.0609877	2.32579	0	1	1	no			Jakmip3	janus kinase and microtubule interacting protein 3
1700120K04Rik	RIKEN cDNA 1700120K04 gene	chr7:127603902-127604445	Input	IP	NOTEST	0.171235	0.852785	2.3162	0	1	1	no			Jam2	junction adhesion molecule 2
Gm15941	predicted gene 15941	chr15:37366174-37792428	Input	IP	NOTEST	0.010958	0.0544887	2.31397	0	1	1	no			Jam3	junction adhesion molecule 3
Kir3dl2	killer cell immunoglobulin-like receptor, three domains, long cytoplasmic tail, 2	chrX:136448106-136469041	Input	IP	NOTEST	0.0254459	0.125859	2.3063	0	1	1	no			Jarid2	jumonji, AT rich interactive domain 2
Tnxb	tenascin XB	chr17:34670534-34719815	Input	IP	NOTEST	0.0233979	0.114426	2.28996	0	1	1	no			Jazf1	JAZF zinc finger 1
Sspo	SCO-spondin	chr6:48448228-48501250	Input	IP	NOTEST	0.0217519	0.10569	2.28063	0	1	1	no			Jdp2	Jun dimerization protein 2
Krt28	keratin 28	chr11:99365006-99374903	Input	IP	NOTEST	0.0428763	0.207649	2.2759	0	1	1	no			Jhdm1d	jumonji C domain-containing histone demethylase 1 homolog D (S. cerevisiae)
Myom2	myomesin 2	chr8:15057652-15133419	Input	IP	NOTEST	0.012479	0.0595901	2.25558	0	1	1	no			Jkamp	JNK1/MAPK8-associated membrane protein
Ceacam-ps1	#N/A	chr7:16649029-16657478	Input	IP	NOTEST	0.0385984	0.184288	2.25535	0	1	1	no			Jmjd1c	jumonji domain containing 1C
Itga2	integrin alpha 2	chr13:114835911-114932041	Input	IP	NOTEST	0.00482998	0.0230608	2.25535	0	1	1	no			Jmjd4	jumonji domain containing 4
Efhb	EF hand domain family, member B	chr17:53398888-53463321	Input	IP	NOTEST	0.00904522	0.0431037	2.25258	0	1	1	no			Jmjd5	jumonji domain containing 5
Selp	selectin, platelet	chr1:164115263-164220274	Input	IP	NOTEST	0.0109582	0.0515925	2.23515	0	1	1	no			Jmjd6	jumonji domain containing 6
E130310I04Rik	RIKEN cDNA E130310I04 gene	chr16:34784949-35002434	Input	IP	NOTEST	0.0809429	0.379952	2.23084	0	1	1	no			Jmjd7	jumonji domain containing 7
Cryba1	#N/A	chr11:77718731-77725293	Input	IP	NOTEST	0.0376614	0.176509	2.22858	0	1	1	no			Jmjd8	jumonji domain containing 8
Gucy1b2	guanylate cyclase 1, soluble, beta 2	chr14:62392669-62456289	Input	IP	NOTEST	0.0534714	0.248538	2.21662	0	1	1	no			Jmy	junction-mediating and regulatory protein
Cdh3	cadherin 3	chr8:106510890-106556908	Input	IP	NOTEST	0.0131908	0.0599006	2.18304	0	1	1	no			Josd1	Josephin domain containing 1
Styk1	serine/threonine/tyrosine kinase 1	chr6:131299143-131313827	Input	IP	NOTEST	0.0242737	0.110083	2.18113	0	1	1	no			Josd2	Josephin domain containing 2
Gm872	predicted gene 872	chr10:92796756-92836346	Input	IP	NOTEST	0.00891693	0.0402544	2.17453	0	1	1	no			Jph1	junctophilin 1
Wdfy4	WD repeat and FYVE domain containing 4	chr14:32959546-33185066	Input	IP	NOTEST	0.0745114	0.336329	2.17434	0	1	1	no			Jph2	junctophilin 2
Pigr	polymeric immunoglobulin receptor	chr1:130826683-130852249	Input	IP	NOTEST	0.0101799	0.0458943	2.17259	0	1	1	no			Jph3	junctophilin 3
Lhfpl1	lipoma HMGIC fusion partner-like 1	chrX:145290358-145348894	Input	IP	NOTEST	0.0691491	0.309772	2.16342	0	1	1	no			Jph4	junctophilin 4
Scgn	secretagogin, EF-hand calcium binding protein	chr13:23953456-23991214	Input	IP	NOTEST	0.144477	0.643669	2.15547	0	1	1	no			Jrk	jerky
Dnahc5	dynein, axonemal, heavy chain 5	chr15:28203765-28472045	Input	IP	NOTEST	0.025912	0.115363	2.15449	0	1	1	no			Jsrp1	junctional sarcoplasmic reticulum protein 1
Piwil1	piwi-like homolog 1 (Drosophila)	chr5:128736245-128755474	Input	IP	NOTEST	0.0326071	0.145058	2.15337	0	1	1	no			Jtb	jumping translocation breakpoint
Fam166a	family with sequence similarity 166, member A	chr2:25218744-25224702	Input	IP	NOTEST	0.15028	0.666659	2.1493	0	1	1	no			Jub	ajuba
Esr2	estrogen receptor 2 (beta)	chr12:76120418-76177259	Input	IP	NOTEST	0.0510777	0.226344	2.14775	0	1	1	no			Jun	Jun oncogene
Kcnh8	potassium voltage-gated channel, subfamily H (eag-related), member 8	chr17:52602708-52979194	Input	IP	NOTEST	0.0439695	0.194805	2.14746	0	1	1	no			Junb	Jun-B oncogene
Gys2	#N/A	chr6:142422612-142473109	Input	IP	NOTEST	0.0567882	0.250294	2.13996	0	1	1	no			Jund	Jun proto-oncogene related gene d
Itpr3	inositol 1,4,5-triphosphate receptor 3	chr17:27057303-27122223	Input	IP	NOTEST	0.0520868	0.227885	2.12931	0	1	1	no			Jup	junction plakoglobin
Exd1	exonuclease 3'-5' domain containing 1	chr2:119519403-119547627	Input	IP	NOTEST	0.112132	0.483507	2.10834	0	1	1	no			K230010J24Rik	RIKEN cDNA K230010J24 gene
Pmch	pro-melanin-concentrating hormone	chr10:88091071-88146941	Input	IP	NOTEST	0.110737	0.476864	2.10644	0	1	1	no			Kalrn	kalirin, RhoGEF kinase
Cyp4f17	cytochrome P450, family 4, subfamily f, polypeptide 17	chr17:32506461-32528894	Input	IP	NOTEST	0.113534	0.486429	2.0991	0	1	1	no			Kank1	KN motif and ankyrin repeat domains 1
Col4a6	collagen, type IV, alpha 6	chrX:141165402-141474076	Input	IP	NOTEST	0.028095	0.120332	2.09864	0	1	1	no			Kank2	KN motif and ankyrin repeat domains 2
4930503E14Rik	RIKEN cDNA 4930503E14 gene	chr14:44163166-44171371	Input	IP	NOTEST	0.0179895	0.077011	2.09791	0	1	1	no			Kank3	KN motif and ankyrin repeat domains 3
Stil	Scl/Tal1 interrupting locus	chr4:115000117-115043198	Input	IP	NOTEST	0.0482894	0.206491	2.0963	0	1	1	no			Kank4	KN motif and ankyrin repeat domains 4
Pla2g10	phospholipase A2, group X	chr16:13715061-13739471	Input	IP	NOTEST	0.0218612	0.0924429	2.08019	0	1	1	no			Kars	lysyl-tRNA synthetase
4933416M07Rik	#N/A	chr8:27138772-27174646	Input	IP	NOTEST	0.013526	0.057194	2.08013	0	1	1	no			Kars-ps1	lysyl-tRNA synthetase, pseudogene 1
F8	coagulation factor VIII	chrX:75172714-75380041	Input	IP	NOTEST	0.089135	0.375376	2.07427	0	1	1	no			Kat2a	K(lysine) acetyltransferase 2A
Srms	src-related kinase lacking C-terminal regulatory tyrosine and N-terminal myristylation sites	chr2:181205562-181213171	Input	IP	NOTEST	0.0341176	0.143661	2.07408	0	1	1	no			Kat2b	K(lysine) acetyltransferase 2B
Vnn1	vanin 1	chr10:23894687-23905343	Input	IP	NOTEST	0.016044	0.0672776	2.06809	0	1	1	no			Kat5	K(lysine) acetyltransferase 5
Gm10532	predicted gene 10532	chr18:75431220-75697696	Input	IP	NOTEST	0.0672773	0.281855	2.06676	0	1	1	no			Katna1	katanin p60 (ATPase-containing) subunit A1
Esco2	establishment of cohesion 1 homolog 2 (S. cerevisiae)	chr14:65819026-65833969	Input	IP	NOTEST	0.00720266	0.0301645	2.06625	0	1	1	no			Katnal1	katanin p60 subunit A-like 1
Atp8b4	ATPase, class I, type 8B, member 4	chr2:126320972-126491553	Input	IP	NOTEST	0.00832883	0.0348487	2.06492	0	1	1	no			Katnal2	katanin p60 subunit A-like 2
BC018473	cDNA sequence BC018473	chr11:116752166-116757883	Input	IP	NOTEST	0.00725934	0.0302837	2.06063	0	1	1	no			Katnb1	katanin p80 (WD40-containing) subunit B 1
Serpina10	serine (or cysteine) peptidase inhibitor, clade A (alpha-1 antiproteinase, antitrypsin), member 10	chr12:103616674-103631405	Input	IP	NOTEST	0.0130267	0.0541653	2.05589	0	1	1	no			Kazald1	Kazal-type serine peptidase inhibitor domain 1
Pole	polymerase (DNA directed), epsilon	chr5:110286318-110337453	Input	IP	NOTEST	0.0558864	0.231986	2.05347	0	1	1	no			Kazn	kazrin, periplakin interacting protein
Acsm5	acyl-CoA synthetase medium-chain family member 5	chr7:119526264-119543360	Input	IP	NOTEST	0.0182138	0.0755726	2.05283	0	1	1	no			Kbtbd10	kelch repeat and BTB (POZ) domain containing 10
Bhmt2	betaine-homocysteine methyltransferase 2	chr13:93656096-93674302	Input	IP	NOTEST	0.0221069	0.091726	2.05283	0	1	1	no			Kbtbd11	kelch repeat and BTB (POZ) domain containing 11
Btn1a1	butyrophilin, subfamily 1, member A1	chr13:23456992-23465901	Input	IP	NOTEST	0.00597997	0.0246582	2.04386	0	1	1	no			Kbtbd12	kelch repeat and BTB (POZ) domain containing 12
Drd3	dopamine receptor D3	chr16:43762241-43822839	Input	IP	NOTEST	0.019639	0.0790435	2.00892	0	1	1	no			Kbtbd13	kelch repeat and BTB (POZ) domain containing 13
Hsd17b1	hydroxysteroid (17-beta) dehydrogenase 1	chr11:101078410-101080505	Input	IP	NOTEST	0.0200663	0.0807633	2.00892	0	1	1	no			Kbtbd2	kelch repeat and BTB (POZ) domain containing 2
Pkdrej	polycystic kidney disease (polycystin) and REJ (sperm receptor for egg jelly homolog, sea urchin)	chr15:85814675-85821733	Input	IP	NOTEST	0.0930903	0.374519	2.00834	0	1	1	no			Kbtbd3	kelch repeat and BTB (POZ) domain containing 3
Peg10	paternally expressed 10	chr6:4747305-4760516	Input	IP	NOTEST	0.127402	0.509994	2.00109	0	1	1	no			Kbtbd4	kelch repeat and BTB (POZ) domain containing 4
Lrrk1	leucine-rich repeat kinase 1	chr7:66258746-66388341	Input	IP	NOTEST	0.132573	0.53005	1.99934	0	1	1	no			Kbtbd5	kelch repeat and BTB (POZ) domain containing 5
4933431G14Rik	#N/A	chr6:72097612-72154570	Input	IP	NOTEST	0.0152015	0.0607514	1.9987	0	1	1	no			Kbtbd7	kelch repeat and BTB (POZ) domain containing 7
Ttc39d	tetratricopeptide repeat domain 39D	chr17:80215913-80217936	Input	IP	NOTEST	0.0213809	0.0853731	1.99746	0	1	1	no			Kbtbd8	kelch repeat and BTB (POZ) domain containing 8
Zfp185	zinc finger protein 185	chrX:72987338-73031543	Input	IP	NOTEST	0.146033	0.582784	1.99666	0	1	1	no			Kcmf1	potassium channel modulatory factor 1
Dntt	deoxynucleotidyltransferase, terminal	chr19:41029274-41059525	Input	IP	NOTEST	0.0208357	0.0821242	1.97875	0	1	1	no			Kcna1	potassium voltage-gated channel, shaker-related subfamily, member 1
Pcdhb13	protocadherin beta 13	chr18:36930284-37841872	Input	IP	NOTEST	0.111725	0.435578	1.96298	0	1	1	no			Kcna10	potassium voltage-gated channel, shaker-related subfamily, member 10
Adamtsl3	ADAMTS-like 3	chr7:82335693-82614448	Input	IP	NOTEST	0.0409784	0.159661	1.96208	0	1	1	no			Kcna2	potassium voltage-gated channel, shaker-related subfamily, member 2
Tshb	thyroid stimulating hormone, beta subunit	chr3:102777397-102782714	Input	IP	NOTEST	0.0645179	0.250806	1.9588	0	1	1	no			Kcna3	potassium voltage-gated channel, shaker-related subfamily, member 3
Tgm1	transglutaminase 1, K polypeptide	chr14:55700008-55713492	Input	IP	NOTEST	0.088615	0.342478	1.95039	0	1	1	no			Kcna4	potassium voltage-gated channel, shaker-related subfamily, member 4
Il20rb	interleukin 20 receptor beta	chr9:100457718-100486473	Input	IP	NOTEST	0.0522413	0.201867	1.95014	0	1	1	no			Kcna5	potassium voltage-gated channel, shaker-related subfamily, member 5
Serpinb9b	serine (or cysteine) peptidase inhibitor, clade B, member 9b	chr13:33027413-33040558	Input	IP	NOTEST	0.0112764	0.0435545	1.94952	0	1	1	no			Kcna6	potassium voltage-gated channel, shaker-related, subfamily, member 6
Neb	nebulin	chr2:52136646-52338798	Input	IP	NOTEST	0.0330687	0.126905	1.94021	0	1	1	no			Kcna7	potassium voltage-gated channel, shaker-related subfamily, member 7
Thbs1	thrombospondin 1	chr2:118111921-118127133	Input	IP	NOTEST	0.116738	0.446213	1.93446	0	1	1	no			Kcnab1	potassium voltage-gated channel, shaker-related subfamily, beta member 1
F630111L10Rik	RIKEN cDNA F630111L10 gene	chr3:59006977-59344256	Input	IP	NOTEST	0.0170846	0.065084	1.92961	0	1	1	no			Kcnab2	potassium voltage-gated channel, shaker-related subfamily, beta member 2
Kif24	kinesin family member 24	chr4:41390747-41464848	Input	IP	NOTEST	0.0552966	0.210356	1.92757	0	1	1	no			Kcnab3	potassium voltage-gated channel, shaker-related subfamily, beta member 3
Slc43a1	solute carrier family 43, member 1	chr2:84839407-84863586	Input	IP	NOTEST	0.00869406	0.033035	1.92589	0	1	1	no			Kcnb1	potassium voltage gated channel, Shab-related subfamily, member 1
Adad2	#N/A	chr8:119612746-119616926	Input	IP	NOTEST	0.0129134	0.0483011	1.90319	0	1	1	no			Kcnb2	potassium voltage gated channel, Shab-related subfamily, member 2
Tlr5	toll-like receptor 5	chr1:182954787-182976044	Input	IP	NOTEST	0.00741498	0.027735	1.90319	0	1	1	no			Kcnc1	potassium voltage gated channel, Shaw-related subfamily, member 1
Slc5a12	#N/A	chr2:110597298-110649345	Input	IP	NOTEST	0.00849168	0.0313669	1.88512	0	1	1	no			Kcnc2	potassium voltage gated channel, Shaw-related subfamily, member 2
Gpc2	glypican 2 (cerebroglycan)	chr5:138273659-138279937	Input	IP	NOTEST	0.122875	0.451262	1.87677	0	1	1	no			Kcnc3	potassium voltage gated channel, Shaw-related subfamily, member 3
Scn10a	#N/A	chr9:119608455-119719032	Input	IP	NOTEST	0.0368895	0.135297	1.87485	0	1	1	no			Kcnc4	potassium voltage gated channel, Shaw-related subfamily, member 4
Ccdc153	coiled-coil domain containing 153	chr9:44240676-44247306	Input	IP	NOTEST	0.0253818	0.0928774	1.87153	0	1	1	no			Kcnd1	potassium voltage-gated channel, Shal-related family, member 1
Gm5177	glyceraldehyde-3-phosphate dehydrogenase pseudogene	chr10:10605944-10616313	Input	IP	NOTEST	0.0215072	0.078382	1.8657	0	1	1	no			Kcnd2	potassium voltage-gated channel, Shal-related family, member 2
Gas2l3	growth arrest-specific 2 like 3	chr10:89408822-89443967	Input	IP	NOTEST	0.156409	0.569186	1.86358	0	1	1	no			Kcnd3	potassium voltage-gated channel, Shal-related family, member 3
Svep1	sushi, von Willebrand factor type A, EGF and pentraxin domain containing 1	chr4:58042795-58206596	Input	IP	NOTEST	0.0191324	0.0691767	1.85427	0	1	1	no			Kcne1	potassium voltage-gated channel, Isk-related subfamily, member 1
Ubash3a	ubiquitin associated and SH3 domain containing, A	chr17:31208065-31242403	Input	IP	NOTEST	0.12567	0.454021	1.85311	0	1	1	no			Kcne1l	potassium voltage-gated channel, Isk-related family, member 1-like, pseudogene
Igfals	insulin-like growth factor binding protein, acid labile subunit	chr17:24878769-24882008	Input	IP	NOTEST	0.0116677	0.0420369	1.84914	0	1	1	no			Kcne2	potassium voltage-gated channel, Isk-related subfamily, gene 2
Gpr50	G-protein-coupled receptor 50	chrX:71663766-71668089	Input	IP	NOTEST	0.0250774	0.089382	1.8336	0	1	1	no			Kcne3	potassium voltage-gated channel, Isk-related subfamily, gene 3
4930594C11Rik	G1 to S phase transition pseudogene	chr1:37439339-37536259	Input	IP	NOTEST	0.0156624	0.0556084	1.828	0	1	1	no			Kcne4	potassium voltage-gated channel, Isk-related subfamily, gene 4
Myocd	myocardin	chr11:65176570-65269989	Input	IP	NOTEST	0.00406219	0.0143701	1.82274	0	1	1	no			Kcnf1	potassium voltage-gated channel, subfamily F, member 1
Gnb3	guanine nucleotide binding protein (G protein), beta 3	chr6:124834239-124840275	Input	IP	NOTEST	0.0135622	0.0476349	1.81243	0	1	1	no			Kcng1	potassium voltage-gated channel, subfamily G, member 1
Fermt1	#N/A	chr2:132904178-132946036	Input	IP	NOTEST	0.084337	0.295796	1.81036	0	1	1	no			Kcng2	potassium voltage-gated channel, subfamily G, member 2
Megf6	multiple EGF-like-domains 6	chr4:154170712-154275721	Input	IP	NOTEST	0.0824604	0.287744	1.80301	0	1	1	no			Kcng3	potassium voltage-gated channel, subfamily G, member 3
4932702P03Rik	#N/A	chr13:24905599-24937661	Input	IP	NOTEST	0.0371076	0.129311	1.80106	0	1	1	no			Kcng4	potassium voltage-gated channel, subfamily G, member 4
Gm8979	#N/A	chr7:106075730-106079148	Input	IP	NOTEST	0.00551329	0.0192124	1.80106	0	1	1	no			Kcnh1	potassium voltage-gated channel, subfamily H (eag-related), member 1
Fam115c	family with sequence similarity 115, member C	chr6:42623042-42645041	Input	IP	NOTEST	0.0226744	0.0788457	1.79797	0	1	1	no			Kcnh2	potassium voltage-gated channel, subfamily H (eag-related), member 2
Vrtn	vertebrae development homolog (pig)	chr12:84641018-84651455	Input	IP	NOTEST	0.0981951	0.340422	1.7936	0	1	1	no			Kcnh3	potassium voltage-gated channel, subfamily H (eag-related), member 3
Gpr101	G protein-coupled receptor 101	chrX:57496667-57503757	Input	IP	NOTEST	0.0808115	0.280103	1.79333	0	1	1	no			Kcnh4	potassium voltage-gated channel, subfamily H (eag-related), member 4
9130017N09Rik	RIKEN cDNA 9130017N09 gene	chr10:79697304-80369637	Input	IP	NOTEST	0.0474832	0.163736	1.78588	0	1	1	no			Kcnh5	potassium voltage-gated channel, subfamily H (eag-related), member 5
Alox12e	#N/A	chr11:70315612-70322518	Input	IP	NOTEST	0.065152	0.224062	1.78202	0	1	1	no			Kcnh6	potassium voltage-gated channel, subfamily H (eag-related), member 6
Abcc2	ATP-binding cassette, sub-family C (CFTR/MRP), member 2	chr19:43782307-43838218	Input	IP	NOTEST	0.0119676	0.0411108	1.78038	0	1	1	no			Kcnh7	potassium voltage-gated channel, subfamily H (eag-related), member 7
Pcdha8	protocadherin alpha 8	chr18:36930284-37841872	Input	IP	NOTEST	0.157322	0.540294	1.78003	0	1	1	no			Kcnh8	potassium voltage-gated channel, subfamily H (eag-related), member 8
Fam65c	#N/A	chr2:167980785-168010593	Input	IP	NOTEST	0.042852	0.146792	1.77634	0	1	1	no			Kcnh8	potassium voltage-gated channel, subfamily H (eag-related), member 8
Muc15	mucin 15	chr2:110655200-110950244	Input	IP	NOTEST	0.0731711	0.250576	1.7759	0	1	1	no			Kcnip1	Kv channel-interacting protein 1
Kifc1	kinesin family member C1	chr17:33875665-33890633	Input	IP	NOTEST	0.0757813	0.257029	1.76202	0	1	1	no			Kcnip2	Kv channel-interacting protein 2
Alms1	Alstrom syndrome 1 homolog (human)	chr6:85587530-85702751	Input	IP	NOTEST	0.199084	0.674988	1.76149	0	1	1	no			Kcnip3	Kv channel interacting protein 3, calsenilin
Klhl41	#N/A	chr2:69670119-69684239	Input	IP	NOTEST	0.135223	0.453608	1.74611	0	1	1	no			Kcnip4	Kv channel interacting protein 4
Baat1	BRCA1-associated ATM activator 1	chr5:140705010-140719378	Input	IP	NOTEST	0.06212	0.20827	1.74533	0	1	1	no			Kcnj10	potassium inwardly-rectifying channel, subfamily J, member 10
Gbp1	#N/A	chr3:142594846-142619176	Input	IP	NOTEST	0.0271136	0.0903426	1.73639	0	1	1	no			Kcnj11	potassium inwardly rectifying channel, subfamily J, member 11
Apof	apolipoprotein F	chr10:128267996-128270151	Input	IP	NOTEST	0.0128983	0.0428022	1.7305	0	1	1	no			Kcnj12	potassium inwardly-rectifying channel, subfamily J, member 12
I730028E13Rik	#N/A	chr9:61138514-61145259	Input	IP	NOTEST	0.012684	0.0420909	1.7305	0	1	1	no			Kcnj13	potassium inwardly-rectifying channel, subfamily J, member 13
Gm3086	#N/A	chr12:69746847-69987002	Input	IP	NOTEST	0.128002	0.424305	1.72893	0	1	1	no			Kcnj14	potassium inwardly-rectifying channel, subfamily J, member 14
Ptpn14	protein tyrosine phosphatase, non-receptor type 14	chr1:189728267-189876693	Input	IP	NOTEST	0.14169	0.468017	1.72382	0	1	1	no			Kcnj15	potassium inwardly-rectifying channel, subfamily J, member 15
Ceacam10	carcinoembryonic antigen-related cell adhesion molecule 10	chr7:24777203-24784655	Input	IP	NOTEST	0.0211544	0.0698248	1.72278	0	1	1	no			Kcnj16	potassium inwardly-rectifying channel, subfamily J, member 16
Gm4262	predicted gene 4262	chr16:11008897-11015184	Input	IP	NOTEST	0.00997988	0.0329408	1.72278	0	1	1	no			Kcnj2	potassium inwardly-rectifying channel, subfamily J, member 2
Uncx	UNC homeobox	chr5:139543897-139548178	Input	IP	NOTEST	0.00940097	0.03103	1.72278	0	1	1	no			Kcnj3	potassium inwardly-rectifying channel, subfamily J, member 3
Col5a2	collagen, type V, alpha 2	chr1:45374330-45503282	Input	IP	NOTEST	0.0622291	0.204444	1.71604	0	1	1	no			Kcnj4	potassium inwardly-rectifying channel, subfamily J, member 4
Fbxl13	F-box and leucine-rich repeat protein 13	chr5:21483846-21645605	Input	IP	NOTEST	0.0262437	0.0861419	1.71474	0	1	1	no			Kcnj5	potassium inwardly-rectifying channel, subfamily J, member 5
Dmbx1	diencephalon/mesencephalon homeobox 1	chr4:115915118-115939926	Input	IP	NOTEST	0.0201557	0.0659837	1.71092	0	1	1	no			Kcnj6	potassium inwardly-rectifying channel, subfamily J, member 6
Pof1b	premature ovarian failure 1B	chrX:112638426-112698651	Input	IP	NOTEST	0.0108265	0.0353532	1.70727	0	1	1	no			Kcnj8	potassium inwardly-rectifying channel, subfamily J, member 8
N4bp2	NEDD4 binding protein 2	chr5:65763520-65826784	Input	IP	NOTEST	0.142853	0.464539	1.70127	0	1	1	no			Kcnj9	potassium inwardly-rectifying channel, subfamily J, member 9
Rad21l	RAD21-like (S. pombe)	chr2:151645403-151668533	Input	IP	NOTEST	0.0709466	0.230362	1.69909	0	1	1	no			Kcnk1	potassium channel, subfamily K, member 1
Naip2	NLR family, apoptosis inhibitory protein 2	chr13:100144062-100202092	Input	IP	NOTEST	0.0828113	0.267356	1.69086	0	1	1	no			Kcnk10	potassium channel, subfamily K, member 10
Aspm	asp (abnormal spindle)-like, microcephaly associated (Drosophila)	chr1:139454772-139494088	Input	IP	NOTEST	0.0172815	0.0557211	1.68899	0	1	1	no			Kcnk12	potassium channel, subfamily K, member 12
Papln	papilin, proteoglycan-like sulfated glycoprotein	chr12:83763633-83792384	Input	IP	NOTEST	0.144903	0.465981	1.68519	0	1	1	no			Kcnk13	potassium channel, subfamily K, member 13
Matn1	matrilin 1, cartilage matrix protein	chr4:130944384-130955476	Input	IP	NOTEST	0.135107	0.433581	1.6822	0	1	1	no			Kcnk16	potassium channel, subfamily K, member 16
Ace2	angiotensin I converting enzyme (peptidyl-dipeptidase A) 2	chrX:164139341-164188418	Input	IP	NOTEST	0.0553678	0.177523	1.68089	0	1	1	no			Kcnk18	potassium channel, subfamily K, member 18
Abcb1a	ATP-binding cassette, sub-family B (MDR/TAP), member 1A	chr5:8660091-8748570	Input	IP	NOTEST	0.150471	0.482129	1.67993	0	1	1	no			Kcnk2	potassium channel, subfamily K, member 2
Ephx3	epoxide hydrolase 3	chr17:32183769-32189463	Input	IP	NOTEST	0.0449297	0.143948	1.6798	0	1	1	no			Kcnk3	potassium channel, subfamily K, member 3
Wdr62	WD repeat domain 62	chr7:30240137-30280421	Input	IP	NOTEST	0.115472	0.368811	1.67534	0	1	1	no			Kcnk4	potassium channel, subfamily K, member 4
E530001F21Rik	RIKEN cDNA E530001F21 gene	chrX:105164377-105165505	Input	IP	NOTEST	0.0211582	0.0673464	1.67039	0	1	1	no			Kcnk5	potassium channel, subfamily K, member 5
Hist1h2ai	histone cluster 1, H2ai	chr13:21716421-21716814	Input	IP	NOTEST	0.107942	0.343579	1.67039	0	1	1	no			Kcnk6	potassium inwardly-rectifying channel, subfamily K, member 6
Igbp1b	immunoglobulin (CD79A) binding protein 1b	chr6:138657091-138658444	Input	IP	NOTEST	0.153304	0.487474	1.66893	0	1	1	no			Kcnk7	potassium channel, subfamily K, member 7
Samd7	sterile alpha motif domain containing 7	chr3:30746292-30767174	Input	IP	NOTEST	0.0145381	0.0461939	1.66786	0	1	1	no			Kcnk9	potassium channel, subfamily K, member 9
Atp7b	ATPase, Cu++ transporting, beta polypeptide	chr8:21994347-22060074	Input	IP	NOTEST	0.0408177	0.129407	1.66465	0	1	1	no			Kcnma1	potassium large conductance calcium-activated channel, subfamily M, alpha member 1
Wdr65	WD repeat domain 65	chr4:118554550-118620405	Input	IP	NOTEST	0.139792	0.442338	1.66187	0	1	1	no			Kcnmb1	potassium large conductance calcium-activated channel, subfamily M, beta member 1
Steap4	STEAP family member 4	chr5:7960471-7982213	Input	IP	NOTEST	0.0438596	0.138776	1.6618	0	1	1	no			Kcnmb2	potassium large conductance calcium-activated channel, subfamily M, beta member 2
Ak7	adenylate kinase 7	chr12:105705981-105782447	Input	IP	NOTEST	0.0343646	0.108537	1.65919	0	1	1	no			Kcnmb3	potassium large conductance calcium-activated channel, subfamily M, beta member 3
Krt8	keratin 8	chr15:101996710-102004342	Input	IP	NOTEST	0.0139117	0.0437762	1.65385	0	1	1	no			Kcnmb4	potassium large conductance calcium-activated channel, subfamily M, beta member 4
Cftr	cystic fibrosis transmembrane conductance regulator homolog	chr6:18170686-18322769	Input	IP	NOTEST	0.0596968	0.187594	1.65189	0	1	1	no			Kcnn1	potassium intermediate/small conductance calcium-activated channel, subfamily N, member 1
4930417O13Rik	RIKEN cDNA 4930417O13 gene	chr6:125265524-125273777	Input	IP	NOTEST	0.0200955	0.0628664	1.64542	0	1	1	no			Kcnn2	potassium intermediate/small conductance calcium-activated channel, subfamily N, member 2
Capns2	calpain, small subunit 2	chr8:92855349-92919279	Input	IP	NOTEST	0.0220523	0.0689879	1.64542	0	1	1	no			Kcnn3	potassium intermediate/small conductance calcium-activated channel, subfamily N, member 3
Foxh1	forkhead box H1	chr15:76668306-76669873	Input	IP	NOTEST	0.0177707	0.0555934	1.64542	0	1	1	no			Kcnn4	potassium intermediate/small conductance calcium-activated channel, subfamily N, member 4
Treml1	triggering receptor expressed on myeloid cells-like 1	chr17:48359915-48367146	Input	IP	NOTEST	0.0175587	0.0549303	1.64542	0	1	1	no			Kcnq1	potassium voltage-gated channel, subfamily Q, member 1
Piezo2	#N/A	chr18:63010212-63387183	Input	IP	NOTEST	0.0150404	0.0470131	1.64422	0	1	1	no			Kcnq1ot1	KCNQ1 overlapping transcript 1
Nes	nestin	chr3:87971092-87980451	Input	IP	NOTEST	0.149574	0.467103	1.64288	0	1	1	no			Kcnq2	potassium voltage-gated channel, subfamily Q, member 2
Tmc3	transmembrane channel-like gene family 3	chr7:83584930-83623709	Input	IP	NOTEST	0.0808319	0.250653	1.63269	0	1	1	no			Kcnq3	potassium voltage-gated channel, subfamily Q, member 3
Ecm2	extracellular matrix protein 2, female organ and adipocyte specific	chr13:49464058-49652731	Input	IP	NOTEST	0.145275	0.449828	1.63059	0	1	1	no			Kcnq4	potassium voltage-gated channel, subfamily Q, member 4
Aknad1	AKNA domain containing 1	chr3:108739657-108782309	Input	IP	NOTEST	0.00926481	0.0286318	1.62778	0	1	1	no			Kcnq5	potassium voltage-gated channel, subfamily Q, member 5
Col6a3	collagen, type VI, alpha 3	chr1:90766859-90843971	Input	IP	NOTEST	0.0430215	0.132187	1.61945	0	1	1	no			Kcnrg	potassium channel regulator
Micalcl	MICAL C-terminal like	chr7:112368307-112413104	Input	IP	NOTEST	0.191838	0.588977	1.61832	0	1	1	no			Kcns1	K+ voltage-gated channel, subfamily S, 1
DXBay18,Gm14685	#N/A	chrX:73107634-73129260	Input	IP	NOTEST	7.11e-05	0.000215384	1.59969	0	1	1	no			Kcns2	K+ voltage-gated channel, subfamily S, 2
Tcam1	testicular cell adhesion molecule 1	chr11:106276671-106288143	Input	IP	NOTEST	0.0334868	0.101461	1.59926	0	1	1	no			Kcns3	potassium voltage-gated channel, delayed-rectifier, subfamily S, member 3
C1s	complement component 1, s subcomponent	chr6:124530343-124542359	Input	IP	NOTEST	0.152009	0.459868	1.59706	0	1	1	no			Kcnt1	potassium channel, subfamily T, member 1
Abcc9	ATP-binding cassette, sub-family C (CFTR/MRP), member 9	chr6:142587861-142702274	Input	IP	NOTEST	0.0804084	0.243124	1.59628	0	1	1	no			Kcnt2	potassium channel, subfamily T, member 2
Alox5	arachidonate 5-lipoxygenase	chr6:116410070-116461178	Input	IP	NOTEST	0.231157	0.698911	1.59623	0	1	1	no			Kcnu1	potassium channel, subfamily U, member 1
Ctse	#N/A	chr1:131638313-131675507	Input	IP	NOTEST	0.0348377	0.105013	1.59185	0	1	1	no			Kcnv1	potassium channel, subfamily V, member 1
Col4a5	collagen, type IV, alpha 5	chrX:141475418-141689235	Input	IP	NOTEST	0.040447	0.121677	1.58895	0	1	1	no			Kcnv2	potassium channel, subfamily V, member 2
Nid2	nidogen 2	chr14:19751256-19823823	Input	IP	NOTEST	0.21683	0.652047	1.58841	0	1	1	no			Kcp	kielin/chordin-like protein
Gltpd2	glycolipid transfer protein domain containing 2	chr11:70519208-70520736	Input	IP	NOTEST	0.0597935	0.178884	1.58096	0	1	1	no			Kctd1	potassium channel tetramerisation domain containing 1
Spon2	spondin 2, extracellular matrix protein	chr5:33213517-33218238	Input	IP	NOTEST	0.0174636	0.0521376	1.57797	0	1	1	no			Kctd10	potassium channel tetramerisation domain containing 10
Fat4	FAT tumor suppressor homolog 4 (Drosophila)	chr3:38886939-39011983	Input	IP	NOTEST	0.105862	0.315162	1.57391	0	1	1	no			Kctd11	potassium channel tetramerisation domain containing 11
Igfbpl1	insulin-like growth factor binding protein-like 1	chr4:45809506-45826827	Input	IP	NOTEST	0.0241797	0.0718573	1.57134	0	1	1	no			Kctd12	potassium channel tetramerisation domain containing 12
Uts2r	urotensin 2 receptor	chr11:121160270-121161973	Input	IP	NOTEST	0.0835574	0.247943	1.56917	0	1	1	no			Kctd12b	potassium channel tetramerisation domain containing 12b
Dsc2	desmocollin 2	chr18:20030797-20059505	Input	IP	NOTEST	0.00840773	0.0248044	1.56081	0	1	1	no			Kctd13	potassium channel tetramerisation domain containing 13
Strc	stereocilin	chr2:121358640-121380940	Input	IP	NOTEST	0.0358998	0.10586	1.56011	0	1	1	no			Kctd14	potassium channel tetramerisation domain containing 14
Capn11	calpain 11	chr17:45630203-45659309	Input	IP	NOTEST	0.0671865	0.198058	1.55968	0	1	1	no			Kctd15	potassium channel tetramerisation domain containing 15
Wfikkn2	WAP, follistatin/kazal, immunoglobulin, kunitz and netrin domain containing 2	chr11:94235951-94242579	Input	IP	NOTEST	0.0121707	0.0357355	1.55395	0	1	1	no			Kctd16	potassium channel tetramerisation domain containing 16
Gpr132	G protein-coupled receptor 132	chr12:112850875-112860916	Input	IP	NOTEST	0.0198954	0.0584079	1.55373	0	1	1	no			Kctd17	potassium channel tetramerisation domain containing 17
Corin	corin	chr5:72300024-72504540	Input	IP	NOTEST	0.0178404	0.05213	1.54697	0	1	1	no			Kctd18	potassium channel tetramerisation domain containing 18
2310002L09Rik	#N/A	chr4:73939370-73950846	Input	IP	NOTEST	0.0112698	0.032906	1.54589	0	1	1	no			Kctd2	potassium channel tetramerisation domain containing 2
Creb3l3	cAMP responsive element binding protein 3-like 3	chr10:81084332-81098872	Input	IP	NOTEST	0.200345	0.584495	1.5447	0	1	1	no			Kctd20	potassium channel tetramerisation domain containing 20
Hapln3	hyaluronan and proteoglycan link protein 3	chr7:79117026-79131018	Input	IP	NOTEST	0.160946	0.469099	1.54332	0	1	1	no			Kctd21	potassium channel tetramerisation domain containing 21
Hsd17b2	hydroxysteroid (17-beta) dehydrogenase 2	chr8:117701945-117759029	Input	IP	NOTEST	0.0580961	0.168819	1.53896	0	1	1	no			Kctd3	potassium channel tetramerisation domain containing 3
Soat2	sterol O-acyltransferase 2	chr15:102150574-102163436	Input	IP	NOTEST	0.0277161	0.0804866	1.53802	0	1	1	no			Kctd4	potassium channel tetramerisation domain containing 4
Glra1	glycine receptor, alpha 1 subunit	chr11:55514812-55607790	Input	IP	NOTEST	0.100077	0.287891	1.52441	0	1	1	no			Kctd5	potassium channel tetramerisation domain containing 5
Aox4	aldehyde oxidase 4	chr1:58210396-58268596	Input	IP	NOTEST	0.12956	0.37213	1.52218	0	1	1	no			Kctd6	potassium channel tetramerisation domain containing 6
Nags	N-acetylglutamate synthase	chr11:102145512-102149528	Input	IP	NOTEST	0.0349293	0.100087	1.51875	0	1	1	no			Kctd7	potassium channel tetramerisation domain containing 7
Top2a	topoisomerase (DNA) II alpha	chr11:98992946-99024189	Input	IP	NOTEST	0.0812893	0.232294	1.51481	0	1	1	no			Kctd8	potassium channel tetramerisation domain containing 8
Col20a1	collagen, type XX, alpha 1	chr2:180986534-181017540	Input	IP	NOTEST	0.187331	0.533021	1.50861	0	1	1	no			Kctd9	potassium channel tetramerisation domain containing 9
F10	coagulation factor X	chr8:13037307-13056676	Input	IP	NOTEST	0.00771599	0.0219345	1.50728	0	1	1	no			Kdelc1	KDEL (Lys-Asp-Glu-Leu) containing 1
Fam83c	family with sequence similarity 83, member C	chr2:155829182-155834854	Input	IP	NOTEST	0.00832052	0.023652	1.50722	0	1	1	no			Kdelc2	KDEL (Lys-Asp-Glu-Leu) containing 2
Iqcf5	#N/A	chr9:106514572-106516003	Input	IP	NOTEST	0.0535228	0.152145	1.50722	0	1	1	no			Kdelr1	KDEL (Lys-Asp-Glu-Leu) endoplasmic reticulum protein retention receptor 1
AF529169	cDNA sequence AF529169	chr9:89590034-89622986	Input	IP	NOTEST	0.151542	0.430205	1.5053	0	1	1	no			Kdelr2	KDEL (Lys-Asp-Glu-Leu) endoplasmic reticulum protein retention receptor 2
Avil	advillin	chr10:127000708-127020994	Input	IP	NOTEST	0.0335106	0.0949989	1.50329	0	1	1	no			Kdelr3	KDEL (Lys-Asp-Glu-Leu) endoplasmic reticulum protein retention receptor 3
Dnahc8	dynein, axonemal, heavy chain 8	chr17:30626935-30875264	Input	IP	NOTEST	0.00930484	0.0263439	1.50142	0	1	1	no			Kdm1a	lysine (K)-specific demethylase 1A
Pim1	proviral integration site 1	chr17:29491044-29495459	Input	IP	NOTEST	0.0690046	0.195309	1.50099	0	1	1	no			Kdm1b	lysine (K)-specific demethylase 1B
Scn7a	sodium channel, voltage-gated, type VII, alpha	chr2:66673425-66784910	Input	IP	NOTEST	0.201273	0.567575	1.49566	0	1	1	no			Kdm2a	lysine (K)-specific demethylase 2A
Pnpla1	patatin-like phospholipase domain containing 1	chr17:28858410-28890308	Input	IP	NOTEST	0.154343	0.434959	1.49474	0	1	1	no			Kdm2b	lysine (K)-specific demethylase 2B
Myo1a	myosin IA	chr10:127705255-127720940	Input	IP	NOTEST	0.0202634	0.0570005	1.4921	0	1	1	no			Kdm3a	lysine (K)-specific demethylase 3A
Hist2h2aa2	#N/A	chr3:96245456-96246115	Input	IP	NOTEST	0.0793848	0.222858	1.48919	0	1	1	no			Kdm3b	KDM3B lysine (K)-specific demethylase 3B
Umodl1	uromodulin-like 1	chr17:30954682-31010710	Input	IP	NOTEST	0.00800965	0.0224726	1.48835	0	1	1	no			Kdm4a	lysine (K)-specific demethylase 4A
Ripk4	receptor-interacting serine-threonine kinase 4	chr16:97741941-97763755	Input	IP	NOTEST	0.186588	0.523351	1.48792	0	1	1	no			Kdm4b	lysine (K)-specific demethylase 4B
Smok4a	sperm motility kinase 4A	chr17:13487020-13554094	Input	IP	NOTEST	0.0386268	0.108312	1.48753	0	1	1	no			Kdm4c	lysine (K)-specific demethylase 4C
Fcer2a	Fc receptor, IgE, low affinity II, alpha polypeptide	chr8:3681736-3694174	Input	IP	NOTEST	0.0299814	0.0840269	1.48678	0	1	1	no			Kdm4d	lysine (K)-specific demethylase 4D
Helz2	#N/A	chr2:181227614-181242027	Input	IP	NOTEST	0.0556314	0.155774	1.48548	0	1	1	no			Kdm5a	lysine (K)-specific demethylase 5A
Rttn	rotatin	chr18:88971789-89131014	Input	IP	NOTEST	0.139491	0.390465	1.48502	0	1	1	no			Kdm5b	lysine (K)-specific demethylase 5B
Tdrd1	tudor domain containing 1	chr19:56826208-56870012	Input	IP	NOTEST	0.129306	0.361468	1.48308	0	1	1	no			Kdm5c	lysine (K)-specific demethylase 5C
Scn5a	sodium channel, voltage-gated, type V, alpha	chr9:119483407-119579016	Input	IP	NOTEST	0.123329	0.34439	1.48153	0	1	1	no			Kdm5d	lysine (K)-specific demethylase 5D
Alox15	arachidonate 15-lipoxygenase	chr11:70344146-70352031	Input	IP	NOTEST	0.0653442	0.182371	1.48074	0	1	1	no			Kdm6a	lysine (K)-specific demethylase 6A
Gpr111	G protein-coupled receptor 111	chr17:42708936-42742179	Input	IP	NOTEST	0.00721203	0.0200576	1.47567	0	1	1	no			Kdm6b	KDM1 lysine (K)-specific demethylase 6B
Sun3	Sad1 and UNC84 domain containing 3	chr11:9016053-9069354	Input	IP	NOTEST	0.0223341	0.0621139	1.47567	0	1	1	no			Kdr	kinase insert domain protein receptor
Spata16	#N/A	chr3:26637630-26983212	Input	IP	NOTEST	0.0402518	0.111929	1.47546	0	1	1	no			Kdsr	3-ketodihydrosphingosine reductase
Apol7c	apolipoprotein L 7c	chr15:77524866-77533315	Input	IP	NOTEST	0.00965268	0.0267573	1.47093	0	1	1	no			Keap1	kelch-like ECH-associated protein 1
Spesp1	sperm equatorial segment protein 1	chr9:62270728-62282179	Input	IP	NOTEST	0.00631102	0.0174942	1.47093	0	1	1	no			Keg1	kidney expressed gene 1
Gm19557	predicted gene, 19557	chr19:47501047-47537020	Input	IP	NOTEST	0.118101	0.325266	1.4616	0	1	1	no			Khdrbs1	KH domain containing, RNA binding, signal transduction associated 1
Slc1a7	solute carrier family 1 (glutamate transporter), member 7	chr4:107968333-108013532	Input	IP	NOTEST	0.0364494	0.100287	1.46017	0	1	1	no			Khdrbs1	KH domain containing, RNA binding, signal transduction associated 1
Hells	helicase, lymphoid specific	chr19:38930989-38968277	Input	IP	NOTEST	0.238011	0.650676	1.45091	0	1	1	no			Khdrbs2	KH domain containing, RNA binding, signal transduction associated 2
Abcc3	ATP-binding cassette, sub-family C (CFTR/MRP), member 3	chr11:94343294-94392976	Input	IP	NOTEST	0.147865	0.403946	1.44988	0	1	1	no			Khdrbs3	KH domain containing, RNA binding, signal transduction associated 3
4921525O09Rik	RIKEN cDNA 4921525O09 gene	chr13:52096740-52124160	Input	IP	NOTEST	0.0308916	0.0842729	1.44785	0	1	1	no			Khk	ketohexokinase
Spef2	sperm flagellar 2	chr15:9662735-9748806	Input	IP	NOTEST	0.0772998	0.210675	1.44648	0	1	1	no			Khnyn	KH and NYN domain containing
Tcp11	t-complex protein 11	chr17:28066746-28080639	Input	IP	NOTEST	0.110033	0.299427	1.44426	0	1	1	no			Khsrp	KH-type splicing regulatory protein
Prss43	protease, serine, 43	chr9:110826689-110831504	Input	IP	NOTEST	0.0323185	0.0878723	1.44305	0	1	1	no			Kidins220	kinase D-interacting substrate 220
Cd93	CD93 antigen	chr2:148436650-148443535	Input	IP	NOTEST	0.0426697	0.115416	1.43556	0	1	1	no			Kif11	kinesin family member 11
Mamdc2	MAM domain containing 2	chr19:23302608-23448322	Input	IP	NOTEST	0.155306	0.419341	1.43301	0	1	1	no			Kif13a	kinesin family member 13A
Gdpd4	glycerophosphodiester phosphodiesterase domain containing 4	chr7:97919957-98049663	Input	IP	NOTEST	0.0140332	0.0378251	1.4305	0	1	1	no			Kif13b	kinesin family member 13B
Gm14047	#N/A	chr2:129364579-129375733	Input	IP	NOTEST	0.0336696	0.0907528	1.4305	0	1	1	no			Kif14	kinesin family member 14
Ripk3	receptor-interacting serine-threonine kinase 3	chr14:55784994-55788857	Input	IP	NOTEST	0.135755	0.363577	1.42125	0	1	1	no			Kif15	kinesin family member 15
Rep15	RAB15 effector protein	chr6:147032536-147033518	Input	IP	NOTEST	0.127359	0.339134	1.41296	0	1	1	no			Kif16b	kinesin family member 16B
Arhgap8	Rho GTPase activating protein 8	chr15:84714628-84772207	Input	IP	NOTEST	0.0439827	0.116731	1.40818	0	1	1	no			Kif17	kinesin family member 17
4930470P17Rik	RIKEN cDNA 4930470P17 gene	chr2:170579417-170602017	Input	IP	NOTEST	0.0664479	0.175863	1.40416	0	1	1	no			Kif18a	kinesin family member 18A
Alox12	arachidonate 12-lipoxygenase	chr11:70241454-70255341	Input	IP	NOTEST	0.050761	0.134042	1.4009	0	1	1	no			Kif18b	kinesin family member 18B
Unc93a	unc-93 homolog A (C. elegans)	chr17:13108616-13131791	Input	IP	NOTEST	0.00911225	0.024004	1.39739	0	1	1	no			Kif19a	kinesin family member 19A
Dennd2c	DENN/MADD domain containing 2C	chr3:103127555-103169733	Input	IP	NOTEST	0.0732527	0.192932	1.39713	0	1	1	no			Kif1a	kinesin family member 1A
Lrp4	low density lipoprotein receptor-related protein 4	chr2:91457530-91513901	Input	IP	NOTEST	0.212693	0.559338	1.39495	0	1	1	no			Kif1b	kinesin family member 1B
Ly6g5b	lymphocyte antigen 6 complex, locus G5B	chr17:35113945-35115400	Input	IP	NOTEST	0.0914276	0.239758	1.39088	0	1	1	no			Kif1c	kinesin family member 1C
Slc4a1	#N/A	chr11:102348819-102365281	Input	IP	NOTEST	0.0129943	0.0340399	1.38935	0	1	1	no			Kif20a	kinesin family member 20A
Tmprss15	transmembrane protease, serine 15	chr16:78953007-79091097	Input	IP	NOTEST	0.0285671	0.0743503	1.37998	0	1	1	no			Kif20b	kinesin family member 20B
Gdf3	growth differentiation factor 3	chr6:122605402-122610071	Input	IP	NOTEST	0.0303232	0.0788349	1.37842	0	1	1	no			Kif21a	kinesin family member 21A
Asb14	ankyrin repeat and SOCS box-containing 14	chr14:26894603-26915257	Input	IP	NOTEST	0.0107379	0.0278807	1.37655	0	1	1	no			Kif21b	kinesin family member 21B
Defb47	defensin beta 47	chr14:62998076-63001160	Input	IP	NOTEST	0.132784	0.34477	1.37655	0	1	1	no			Kif22	kinesin family member 22
Gbgt1	globoside alpha-1,3-N-acetylgalactosaminyltransferase 1	chr2:28496890-28505415	Input	IP	NOTEST	0.0172513	0.0447925	1.37655	0	1	1	no			Kif23	kinesin family member 23
Kcna10	potassium voltage-gated channel, shaker-related subfamily, member 10	chr3:107183142-107195721	Input	IP	NOTEST	0.0606791	0.157331	1.37454	0	1	1	no			Kif24	kinesin family member 24
Gm10336	predicted gene 10336	chr13:12182716-12186488	Input	IP	NOTEST	0.240582	0.621947	1.37026	0	1	1	no			Kif26a	kinesin family member 26A
Polq	polymerase (DNA directed), theta	chr16:37011785-37095417	Input	IP	NOTEST	0.0450976	0.116548	1.3698	0	1	1	no			Kif26b	kinesin family member 26B
Slc27a5	solute carrier family 27 (fatty acid transporter), member 5	chr7:12988345-12998192	Input	IP	NOTEST	0.0475472	0.122833	1.36927	0	1	1	no			Kif27	kinesin family member 27
Ern2	endoplasmic reticulum (ER) to nucleus signalling 2	chr7:122169892-122186216	Input	IP	NOTEST	0.0354533	0.0912736	1.36428	0	1	1	no			Kif2a	kinesin family member 2A
Kif23	kinesin family member 23	chr9:61917277-61946799	Input	IP	NOTEST	0.172236	0.441604	1.35837	0	1	1	no			Kif2c	kinesin family member 2C
Dlec1	deleted in lung and esophageal cancer 1	chr9:119102477-119147694	Input	IP	NOTEST	0.144496	0.369447	1.35434	0	1	1	no			Kif3a	kinesin family member 3A
Slc16a4	solute carrier family 16 (monocarboxylic acid transporters), member 4	chr3:107291291-107312116	Input	IP	NOTEST	0.0876543	0.223964	1.35337	0	1	1	no			Kif3b	kinesin family member 3B
Il1f5	#N/A	chr2:24276953-24282432	Input	IP	NOTEST	0.056844	0.145233	1.35329	0	1	1	no			Kif3c	kinesin family member 3C
Ttn	titin	chr2:76703983-76982547	Input	IP	NOTEST	0.00662489	0.0169238	1.35308	0	1	1	no			Kif4	kinesin family member 4
Depdc1a	DEP domain containing 1a	chr3:159495432-159529955	Input	IP	NOTEST	0.0162434	0.0413216	1.34704	0	1	1	no			Kif5a	kinesin family member 5A
Padi4	peptidyl arginine deiminase, type IV	chr4:140745507-140774203	Input	IP	NOTEST	0.0152529	0.0388012	1.34701	0	1	1	no			Kif5b	kinesin family member 5B
5031410I06Rik	RIKEN cDNA 5031410I06 gene	chr5:26098667-26105314	Input	IP	NOTEST	0.0151748	0.0385931	1.34666	0	1	1	no			Kif5c	kinesin family member 5C
Hbq1b	hemoglobin, theta 1B	chr11:32286963-32287912	Input	IP	NOTEST	0.0776595	0.197506	1.34666	0	1	1	no			Kif6	kinesin family member 6
Gm4070,Gvin1	#N/A	chr7:106156535-106215340	Input	IP	LOWDATA	0.00220479	0.00558418	1.3407	0	1	1	no			Kif7	kinesin family member 7
Gm7538	#N/A	chr5:119194312-119200018	Input	IP	NOTEST	0.014819	0.0375214	1.34026	0	1	1	no			Kif9	kinesin family member 9
Kntc1	kinetochore associated 1	chr5:123749725-123821593	Input	IP	NOTEST	0.0334873	0.0847559	1.3397	0	1	1	no			Kifap3	kinesin-associated protein 3
Fgfr4	fibroblast growth factor receptor 4	chr13:55152817-55168759	Input	IP	NOTEST	0.0120495	0.0303834	1.33431	0	1	1	no			Kifc1	kinesin family member C1
4930444P10Rik	RIKEN cDNA 4930444P10 gene	chr1:16065978-16093041	Input	IP	NOTEST	0.123117	0.309498	1.32991	0	1	1	no			Kifc2	kinesin family member C2
Acmsd	amino carboxymuconate semialdehyde decarboxylase	chr1:127729412-127774054	Input	IP	NOTEST	0.0185151	0.0465179	1.32908	0	1	1	no			Kifc3	kinesin family member C3
Tmod4	tropomodulin 4	chr3:95124513-95129208	Input	IP	NOTEST	0.0919805	0.230987	1.32841	0	1	1	no			Kifc5b	kinesin family member C5B
Abcc6	ATP-binding cassette, sub-family C (CFTR/MRP), member 6	chr7:45976379-46030286	Input	IP	NOTEST	0.0336738	0.0843112	1.3241	0	1	1	no			Kin	antigenic determinant of rec-A protein
Mybl1	myeloblastosis oncogene-like 1	chr1:9668834-9700209	Input	IP	NOTEST	0.123719	0.309686	1.32374	0	1	1	no			Kir3dl1	killer cell immunoglobulin-like receptor, three domains, long cytoplasmic tail, 1
Ddr2	discoidin domain receptor family, member 2	chr1:169969408-170088944	Input	IP	NOTEST	0.198698	0.496112	1.32009	0	1	1	no			Kir3dl2	killer cell immunoglobulin-like receptor, three domains, long cytoplasmic tail, 2
4930563F08Rik	#N/A	chr5:131437681-132542343	Input	IP	NOTEST	0.0735245	0.183569	1.32003	0	1	1	no			Kirrel	kin of IRRE like (Drosophila)
Olr1	oxidized low density lipoprotein (lectin-like) receptor 1	chr6:129485246-129507165	Input	IP	NOTEST	0.00659724	0.0164714	1.32003	0	1	1	no			Kirrel2	kin of IRRE like 2 (Drosophila)
Gm5424	argininosuccinate synthase pseudogene	chr2:31470269-31520670	Input	IP	LOWDATA	11.9485	29.8293	1.3199	0	1	1	no			Kirrel3	kin of IRRE like 3 (Drosophila)
Slc5a10	#N/A	chr11:61672781-61720799	Input	IP	NOTEST	0.0324381	0.0808876	1.31823	0	1	1	no			Kis2	Kaplan integration site 2
Mc5r	melanocortin 5 receptor	chr18:68337602-68339711	Input	IP	NOTEST	0.0845451	0.210549	1.31637	0	1	1	no			Kiss1	KiSS-1 metastasis-suppressor
Gvin1	GTPase, very large interferon inducible 1	chr7:106156535-106215340	Input	IP	NOTEST	0.00208099	0.00517732	1.31494	0	1	1	no			Kiss1r	KISS1 receptor
Zfp92	zinc finger protein 92	chrX:73411102-73426987	Input	IP	NOTEST	0.246837	0.613803	1.31422	0	1	1	no			Kit	kit oncogene
1700008K24Rik	RIKEN cDNA 1700008K24 gene	chr17:49112263-49113533	Input	IP	NOTEST	0.0374202	0.0930372	1.31399	0	1	1	no			Kitl	kit ligand
2410076I21Rik	RIKEN cDNA 2410076I21 gene	chr9:58582239-58741559	Input	IP	NOTEST	0.0792093	0.196934	1.31397	0	1	1	no			Kl	klotho
4930545H06Rik	#N/A	chr10:68319064-68321142	Input	IP	NOTEST	0.031826	0.0791273	1.31397	0	1	1	no			Klb	klotho beta
Ccdc27	coiled-coil domain containing 27	chr4:154026643-154042677	Input	IP	NOTEST	0.00944621	0.0234856	1.31397	0	1	1	no			Klc1	kinesin light chain 1
Gipc3	GIPC PDZ domain containing family, member 3	chr10:81337761-81343266	Input	IP	NOTEST	0.0218073	0.0542182	1.31397	0	1	1	no			Klc2	kinesin light chain 2
Hist1h4k	histone cluster 1, H4k	chr13:21750193-21750505	Input	IP	NOTEST	0.174916	0.434883	1.31397	0	1	1	no			Klc3	kinesin light chain 3
Ppp1r1c	protein phosphatase 1, regulatory (inhibitor) subunit 1C	chr2:79707779-79810313	Input	IP	NOTEST	0.00726934	0.0180734	1.31397	0	1	1	no			Klc4	kinesin light chain 4
Espl1	extra spindle poles-like 1 (S. cerevisiae)	chr15:102296292-102324356	Input	IP	NOTEST	0.0846645	0.210263	1.31237	0	1	1	no			Klf1	Kruppel-like factor 1 (erythroid)
Gadl1	glutamate decarboxylase-like 1	chr9:115909454-116076176	Input	IP	NOTEST	0.0654536	0.162086	1.30821	0	1	1	no			Klf10	Kruppel-like factor 10
Tdrd9	tudor domain containing 9	chr12:111971558-112068854	Input	IP	NOTEST	0.0745922	0.18443	1.30598	0	1	1	no			Klf11	Kruppel-like factor 11
Col4a4	collagen, type IV, alpha 4	chr1:82450722-82586849	Input	IP	NOTEST	0.00546132	0.0134613	1.3015	0	1	1	no			Klf12	Kruppel-like factor 12
Sstr5	somatostatin receptor 5	chr17:25489874-25497288	Input	IP	NOTEST	0.118529	0.291768	1.29958	0	1	1	no			Klf13	Kruppel-like factor 13
Kif2c	kinesin family member 2C	chr4:117159635-117182624	Input	IP	NOTEST	0.108333	0.266609	1.29925	0	1	1	no			Klf14	Kruppel-like factor 14
Nos2	nitric oxide synthase 2, inducible	chr11:78920858-78960124	Input	IP	NOTEST	0.0234468	0.0576789	1.29865	0	1	1	no			Klf15	Kruppel-like factor 15
Dna2	DNA replication helicase 2 homolog (yeast)	chr10:62947028-62974188	Input	IP	NOTEST	0.151183	0.37164	1.29761	0	1	1	no			Klf16	Kruppel-like factor 16
Kif26a	kinesin family member 26A	chr12:112146207-112181747	Input	IP	NOTEST	0.244446	0.60056	1.29679	0	1	1	no			Klf2	Kruppel-like factor 2 (lung)
Gm6682	predicted gene 6682	chr12:4782169-4783512	Input	IP	NOTEST	0.250208	0.613144	1.2931	0	1	1	no			Klf3	Kruppel-like factor 3 (basic)
Irgc1	#N/A	chr7:24431925-24445682	Input	IP	NOTEST	0.214253	0.522936	1.28732	0	1	1	no			Klf4	Kruppel-like factor 4 (gut)
Tnmd	tenomodulin	chrX:133851007-133865578	Input	IP	NOTEST	0.294658	0.71893	1.28681	0	1	1	no			Klf5	Kruppel-like factor 5
Ly75	lymphocyte antigen 75	chr2:60293759-60383231	Input	IP	NOTEST	0.0375433	0.0915249	1.28561	0	1	1	no			Klf6	Kruppel-like factor 6
Gm16998	predicted gene, 16998	chr10:54075921-54081081	Input	IP	NOTEST	0.110362	0.268749	1.28401	0	1	1	no			Klf7	Kruppel-like factor 7 (ubiquitous)
Mstn	#N/A	chr1:53061662-53068079	Input	IP	NOTEST	0.0156719	0.0381409	1.28316	0	1	1	no			Klf8	Kruppel-like factor 8
Olfr558	olfactory receptor 558	chr7:102702322-102712054	Input	IP	NOTEST	0.0224481	0.0544836	1.27923	0	1	1	no			Klf9	Kruppel-like factor 9
Shroom4	shroom family member 4	chrX:6400144-6633717	Input	IP	NOTEST	0.0544108	0.131861	1.27705	0	1	1	no			Klhdc1	kelch domain containing 1
Esyt3	extended synaptotagmin-like protein 3	chr9:99309966-99358530	Input	IP	NOTEST	0.1287	0.311715	1.27622	0	1	1	no			Klhdc10	kelch domain containing 10
Gm11978	predicted gene 11978	chr11:6650147-6677475	Input	IP	NOTEST	0.0693042	0.167776	1.27552	0	1	1	no			Klhdc2	kelch domain containing 2
Grid2ip	glutamate receptor, ionotropic, delta 2 (Grid2) interacting protein 1	chr5:143357337-143391798	Input	IP	NOTEST	0.107106	0.258802	1.27281	0	1	1	no			Klhdc3	kelch domain containing 3
Scara5	scavenger receptor class A, member 5 (putative)	chr14:65666402-65764826	Input	IP	NOTEST	0.0631076	0.152488	1.27281	0	1	1	no			Klhdc4	kelch domain containing 4
Nanos2	nanos homolog 2 (Drosophila)	chr7:18987523-18988962	Input	IP	NOTEST	0.107321	0.25875	1.26963	0	1	1	no			Klhdc5	kelch domain containing 5
Flt1	FMS-like tyrosine kinase 1	chr5:147562195-147725988	Input	IP	NOTEST	0.263651	0.634991	1.26811	0	1	1	no			Klhdc7a	kelch domain containing 7A
Robo4	roundabout homolog 4 (Drosophila)	chr9:37402045-37414022	Input	IP	NOTEST	0.127623	0.307265	1.26759	0	1	1	no			Klhdc7b	kelch domain containing 7B
Gpr152	G protein-coupled receptor 152	chr19:4139798-4145740	Input	IP	NOTEST	0.0104255	0.0250364	1.26391	0	1	1	no			Klhdc8a	kelch domain containing 8A
Itih2	inter-alpha trypsin inhibitor, heavy chain 2	chr2:10094590-10130683	Input	IP	NOTEST	0.170685	0.409081	1.26105	0	1	1	no			Klhdc8b	kelch domain containing 8B
Gm3500	predicted gene 3500	chr14:5718333-5741602	Input	IP	NOTEST	0.0234573	0.0560967	1.25788	0	1	1	no			Klhdc9	kelch domain containing 9
Esrrb	estrogen related receptor, beta	chr12:86361116-86521628	Input	IP	NOTEST	0.0970589	0.231888	1.25649	0	1	1	no			Klhl1	kelch-like 1 (Drosophila)
Tctex1d1	Tctex1 domain containing 1	chr4:102760362-103011965	Input	IP	NOTEST	0.0228553	0.0546029	1.25644	0	1	1	no			Klhl10	kelch-like 10 (Drosophila)
Ngfr	nerve growth factor receptor (TNFR superfamily, member 16)	chr11:95568820-95587698	Input	IP	NOTEST	0.0933324	0.22186	1.2492	0	1	1	no			Klhl11	kelch-like 11 (Drosophila)
B930025P03Rik	#N/A	chr8:10870421-10882454	Input	IP	NOTEST	0.0329037	0.078053	1.2462	0	1	1	no			Klhl12	kelch-like 12 (Drosophila)
Tsga13	testis specific gene A13	chr6:30896980-30915573	Input	IP	NOTEST	0.042931	0.101542	1.24198	0	1	1	no			Klhl13	kelch-like 13 (Drosophila)
Dnm3os	dynamin 3, opposite strand	chr1:161987301-162478034	Input	IP	NOTEST	0.0105356	0.0248271	1.23664	0	1	1	no			Klhl14	kelch-like 14 (Drosophila)
Gm12185	predicted gene 12185	chr11:48904655-48927159	Input	IP	NOTEST	0.152056	0.357927	1.23506	0	1	1	no			Klhl15	kelch-like 15 (Drosophila)
Lrguk	leucine-rich repeats and guanylate kinase domain containing	chr6:34029447-34134034	Input	IP	NOTEST	0.183412	0.431471	1.23417	0	1	1	no			Klhl17	kelch-like 17 (Drosophila)
Nhs	Nance-Horan syndrome (human)	chrX:161836267-162159790	Input	IP	NOTEST	0.180805	0.42502	1.23309	0	1	1	no			Klhl18	kelch-like 18 (Drosophila)
Slc9a4	solute carrier family 9 (sodium/hydrogen exchanger), member 4	chr1:40580226-40630731	Input	IP	NOTEST	0.0853003	0.200398	1.23224	0	1	1	no			Klhl20	kelch-like 20 (Drosophila)
Ccdc162	coiled-coil domain containing 162	chr10:41538848-41587753	Input	IP	NOTEST	0.0823773	0.193331	1.23075	0	1	1	no			Klhl21	kelch-like 21 (Drosophila)
Plekhg4	pleckstrin homology domain containing, family G (with RhoGef domain) member 4	chr8:105375380-105413487	Input	IP	NOTEST	0.0436097	0.102215	1.22889	0	1	1	no			Klhl22	kelch-like 22 (Drosophila)
Nr5a1	nuclear receptor subfamily 5, group A, member 1	chr2:38692659-38714542	Input	IP	NOTEST	0.0151748	0.0355566	1.22844	0	1	1	no			Klhl23	kelch-like 23 (Drosophila)
Ticrr	#N/A	chr7:79660195-79714186	Input	IP	NOTEST	0.0122803	0.0287677	1.2281	0	1	1	no			Klhl24	kelch-like 24 (Drosophila)
Lrriq3	leucine-rich repeats and IQ motif containing 3	chr3:155093433-155194278	Input	IP	NOTEST	0.112524	0.263563	1.22792	0	1	1	no			Klhl25	kelch-like 25 (Drosophila)
Mycbpap	MYCBP associated protein	chr11:94501346-94521502	Input	IP	NOTEST	0.29011	0.679271	1.22739	0	1	1	no			Klhl26	kelch-like 26 (Drosophila)
9930013L23Rik	RIKEN cDNA 9930013L23 gene	chr7:83932856-84086505	Input	IP	NOTEST	0.172547	0.403305	1.22488	0	1	1	no			Klhl28	kelch-like 28 (Drosophila)
1700091H14Rik	RIKEN cDNA 1700091H14 gene	chr14:42089749-42095277	Input	IP	NOTEST	0.0780835	0.182274	1.22302	0	1	1	no			Klhl29	kelch-like 29 (Drosophila)
Frem2	Fras1 related extracellular matrix protein 2	chr3:53513937-53657355	Input	IP	NOTEST	0.0974276	0.227363	1.22259	0	1	1	no			Klhl3	kelch-like 3 (Drosophila)
Irs3	insulin receptor substrate 3	chr5:137643031-137645714	Input	IP	NOTEST	0.0382811	0.0892653	1.22147	0	1	1	no			Klhl30	kelch-like 30 (Drosophila)
Kif18a	kinesin family member 18A	chr2:109280737-109341746	Input	IP	NOTEST	0.257475	0.598152	1.21608	0	1	1	no			Klhl31	kelch-like 31 (Drosophila)
Slc16a10	solute carrier family 16 (monocarboxylic acid transporters), member 10	chr10:40033534-40142254	Input	IP	NOTEST	0.0633654	0.146886	1.21293	0	1	1	no			Klhl32	kelch-like 32 (Drosophila)
Card6	caspase recruitment domain family, member 6	chr15:5097438-5108533	Input	IP	NOTEST	0.257559	0.596742	1.2122	0	1	1	no			Klhl33	kelch-like 33 (Drosophila)
Dusp27	dual specificity phosphatase 27 (putative)	chr1:166098147-166127898	Input	IP	NOTEST	0.104164	0.241273	1.21181	0	1	1	no			Klhl34	kelch-like 34 (Drosophila)
Osmr	oncostatin M receptor	chr15:6813576-6874313	Input	IP	NOTEST	0.186008	0.430503	1.21065	0	1	1	no			Klhl35	kelch-like 35 (Drosophila)
Fndc1	fibronectin type III domain containing 1	chr17:7738567-7804974	Input	IP	NOTEST	0.223903	0.517918	1.20985	0	1	1	no			Klhl36	kelch-like 36 (Drosophila)
E130112N10Rik	RIKEN cDNA E130112N10 gene	chr6:125224211-125239934	Input	IP	NOTEST	0.129877	0.299826	1.20698	0	1	1	no			Klhl38	kelch-like 38 (Drosophila)
Map3k15	mitogen-activated protein kinase kinase kinase 15	chrX:159988432-160138336	Input	IP	NOTEST	0.0946481	0.218483	1.20688	0	1	1	no			Klhl4	kelch-like 4 (Drosophila)
Col11a1	collagen, type XI, alpha 1	chr3:114030539-114220326	Input	IP	NOTEST	0.106801	0.24631	1.20554	0	1	1	no			Klhl5	kelch-like 5 (Drosophila)
Gpr116	G protein-coupled receptor 116	chr17:43389465-43459557	Input	IP	NOTEST	0.11764	0.270836	1.20304	0	1	1	no			Klhl6	kelch-like 6 (Drosophila)
Murc	muscle-related coiled-coil protein	chr4:48663513-48673492	Input	IP	NOTEST	0.0558929	0.128651	1.20272	0	1	1	no			Klhl7	kelch-like 7 (Drosophila)
Ano1	anoctamin 1, calcium activated chloride channel	chr7:144588548-144738592	Input	IP	NOTEST	0.116536	0.268175	1.2024	0	1	1	no			Klhl8	kelch-like 8 (Drosophila)
Mfsd2b	major facilitator superfamily domain containing 2B	chr12:4862437-4874359	Input	IP	NOTEST	0.0503443	0.115754	1.20116	0	1	1	no			Klhl9	kelch-like 9 (Drosophila)
Nxf2	nuclear RNA export factor 2	chrX:134944530-134964754	Input	IP	NOTEST	0.0245567	0.0563758	1.19896	0	1	1	no			Klk1	kallikrein 1
Gsdma	gasdermin A	chr11:98664350-98677708	Input	IP	NOTEST	0.0246544	0.0564692	1.19562	0	1	1	no			Klk1b26	kallikrein 1-related petidase b26
Prr19	proline rich 19	chr7:25301358-25304133	Input	IP	NOTEST	0.0859959	0.196656	1.19333	0	1	1	no			Klk1b27	kallikrein 1-related peptidase b27
Tcp10b	t-complex protein 10b	chr17:13061110-13082226	Input	IP	NOTEST	0.0319486	0.0729362	1.19088	0	1	1	no			Klk1b8	kallikrein 1-related peptidase b8
Eltd1	EGF, latrophilin seven transmembrane domain containing 1	chr3:151437881-151545081	Input	IP	NOTEST	0.188114	0.429286	1.19033	0	1	1	no			Klk1b9	kallikrein 1-related peptidase b9
Impg2	interphotoreceptor matrix proteoglycan 2	chr16:56204312-56273753	Input	IP	NOTEST	0.0112993	0.0257735	1.18965	0	1	1	no			Klk6	kallikrein related-peptidase 6
Lrig3	leucine-rich repeats and immunoglobulin-like domains 3	chr10:125966218-126015359	Input	IP	NOTEST	0.296793	0.674542	1.18445	0	1	1	no			Klk7	kallikrein related-peptidase 7 (chymotryptic, stratum corneum)
A930011G23Rik	RIKEN cDNA A930011G23 gene	chr5:99297243-99729060	Input	IP	NOTEST	0.192538	0.437362	1.18368	0	1	1	no			Klk8	kallikrein related-peptidase 8
B230119M05Rik	#N/A	chrX:134684561-134686462	Input	IP	NOTEST	0.0252789	0.0574073	1.1833	0	1	1	no			Klk9	kallikrein related-peptidase 9
Vmn2r18	#N/A	chr5:151561660-151586924	Input	IP	NOTEST	0.00890791	0.0202295	1.1833	0	1	1	no			Klkb1	kallikrein B, plasma 1
Xlr4a	X-linked lymphocyte-regulated 4A	chrX:73074344-73082507	Input	IP	NOTEST	0.0197939	0.044951	1.1833	0	1	1	no			Klra17	killer cell lectin-like receptor, subfamily A, member 17
Plekhg2	pleckstrin homology domain containing, family G (with RhoGef domain) member 2	chr7:28359603-28372662	Input	IP	NOTEST	0.254142	0.576888	1.18266	0	1	1	no			Klra2	killer cell lectin-like receptor, subfamily A, member 2
Pde6g	phosphodiesterase 6G, cGMP-specific, rod, gamma	chr11:120447609-120453483	Input	IP	NOTEST	0.121083	0.274825	1.18252	0	1	1	no			Klra4	killer cell lectin-like receptor, subfamily A, member 4
Gm16617	predicted gene, 16617	chr14:51984832-52020733	Input	IP	NOTEST	0.295935	0.671624	1.18237	0	1	1	no			Klra7	killer cell lectin-like receptor, subfamily A, member 7
1600029D21Rik	RIKEN cDNA 1600029D21 gene	chr9:50488798-50505639	Input	IP	NOTEST	0.0135622	0.0307678	1.18183	0	1	1	no			Klra8	killer cell lectin-like receptor, subfamily A, member 8
Slc12a7	solute carrier family 12, member 7	chr13:73763696-73816742	Input	IP	NOTEST	0.297263	0.674308	1.18167	0	1	1	no			Klra9	killer cell lectin-like receptor subfamily A, member 9
Frem1	Fras1 related extracellular matrix protein 1	chr4:82897919-83052167	Input	IP	NOTEST	0.057079	0.129471	1.1816	0	1	1	no			Klraq1	KLRAQ motif containing 1
1700023L04Rik	#N/A	chr6:29985328-29993531	Input	IP	NOTEST	0.0794983	0.179461	1.17468	0	1	1	no			Klrb1a	killer cell lectin-like receptor subfamily B member 1A
Acsm4	acyl-CoA synthetase medium-chain family member 4	chr7:119690025-119714566	Input	IP	NOTEST	0.0182201	0.0411263	1.17453	0	1	1	no			Klrb1b	killer cell lectin-like receptor subfamily B member 1B
Esrp2	epithelial splicing regulatory protein 2	chr8:106131182-106138722	Input	IP	NOTEST	0.0143731	0.0324428	1.17452	0	1	1	no			Klrb1c	killer cell lectin-like receptor subfamily B member 1C
Magel2	melanoma antigen, family L, 2	chr7:62376978-62381640	Input	IP	NOTEST	0.143062	0.322914	1.17451	0	1	1	no			Klrb1f	killer cell lectin-like receptor subfamily B member 1F
Fam160a1	family with sequence similarity 160, member A1	chr3:85660062-85746209	Input	IP	NOTEST	0.289521	0.652747	1.17286	0	1	1	no			Klrc1	killer cell lectin-like receptor subfamily C, member 1
Avpr1a	arginine vasopressin receptor 1A	chr10:122448498-122453453	Input	IP	NOTEST	0.0557831	0.125407	1.16872	0	1	1	no			Klre1	killer cell lectin-like receptor family E member 1
1700030L20Rik	#N/A	chr3:136435269-136449349	Input	IP	NOTEST	0.103234	0.232058	1.16857	0	1	1	no			Klrg1	killer cell lectin-like receptor subfamily G, member 1
Atp4a	ATPase, H+/K+ exchanging, gastric, alpha polypeptide	chr7:30712231-30725534	Input	IP	NOTEST	0.189484	0.425613	1.16747	0	1	1	no			Klrg2	killer cell lectin-like receptor subfamily G, member 2
Ndc80	NDC80 homolog, kinetochore complex component (S. cerevisiae)	chr17:71496099-71526857	Input	IP	NOTEST	0.174073	0.390786	1.16668	0	1	1	no			Klri2	killer cell lectin-like receptor family I member 2
Slc28a2	solute carrier family 28 (sodium-coupled nucleoside transporter), member 2	chr2:122426476-122461130	Input	IP	NOTEST	0.0308418	0.0692192	1.16629	0	1	1	no			Klrk1	killer cell lectin-like receptor subfamily K, member 1
Flnc	filamin C, gamma	chr6:29433152-29461888	Input	IP	NOTEST	0.0660376	0.148132	1.16553	0	1	1	no			Kmo	kynurenine 3-monooxygenase (kynurenine 3-hydroxylase)
Cdc6	cell division cycle 6 homolog (S. cerevisiae)	chr11:98907888-98923942	Input	IP	NOTEST	0.0468511	0.105082	1.16535	0	1	1	no			Kncn	kinocilin
Tm6sf2	transmembrane 6 superfamily member 2	chr8:70072931-70080052	Input	IP	NOTEST	0.0367662	0.0823735	1.1638	0	1	1	no			Kndc1	kinase non-catalytic C-lobe domain (KIND) containing 1
Sycp2	synaptonemal complex protein 2	chr2:178345295-178407658	Input	IP	NOTEST	0.0327221	0.073309	1.16372	0	1	1	no			Kng1	kininogen 1
Prkag3	#N/A	chr1:74738921-74748955	Input	IP	NOTEST	0.0141343	0.0316229	1.16177	0	1	1	no			Kng2	kininogen 2
Ltbp2	latent transforming growth factor beta binding protein 2	chr12:84783211-84879755	Input	IP	NOTEST	0.0275933	0.0617042	1.16105	0	1	1	no			Kntc1	kinetochore associated 1
Irs4	insulin receptor substrate 4	chrX:141710997-141725217	Input	IP	NOTEST	0.0781855	0.174581	1.15892	0	1	1	no			Kpna1	karyopherin (importin) alpha 1
Dnahc6	dynein, axonemal, heavy chain 6	chr6:73017606-73221631	Input	IP	NOTEST	0.0255994	0.0570964	1.15729	0	1	1	no			Kpna2	karyopherin (importin) alpha 2
Asb4	ankyrin repeat and SOCS box-containing 4	chr6:5383385-5433021	Input	IP	NOTEST	0.0714556	0.159249	1.15617	0	1	1	no			Kpna3	karyopherin (importin) alpha 3
Adamts9	a disintegrin-like and metallopeptidase (reprolysin type) with thrombospondin type 1 motif, 9	chr6:92772698-92901441	Input	IP	NOTEST	0.0383641	0.0854861	1.15593	0	1	1	no			Kpna4	karyopherin (importin) alpha 4
Gcg	glucagon	chr2:62474529-62483653	Input	IP	NOTEST	0.0757114	0.168056	1.15036	0	1	1	no			Kpna6	karyopherin (importin) alpha 6
Aim1	absent in melanoma 1	chr10:43950306-44004846	Input	IP	NOTEST	0.0788845	0.175052	1.14997	0	1	1	no			Kpnb1	karyopherin (importin) beta 1
Ret	ret proto-oncogene	chr6:118151747-118197744	Input	IP	NOTEST	0.169201	0.374614	1.14667	0	1	1	no			Kptn	kaptin
1700001K23Rik	RIKEN cDNA 1700001K23 gene	chr19:53248735-53255205	Input	IP	NOTEST	0.0807685	0.178684	1.14554	0	1	1	no			Kras	v-Ki-ras2 Kirsten rat sarcoma viral oncogene homolog
Phxr4	#N/A	chr9:13431360-13432740	Input	IP	NOTEST	0.0189822	0.0419941	1.14554	0	1	1	no			Krba1	KRAB-A domain containing 1
Sbk2	#N/A	chr7:4957080-4964348	Input	IP	NOTEST	0.0239276	0.0529348	1.14554	0	1	1	no			Krcc1	lysine-rich coiled-coil 1
Spata25	#N/A	chr2:164827381-164828534	Input	IP	NOTEST	0.038897	0.0860515	1.14554	0	1	1	no			Kremen1	kringle containing transmembrane protein 1
Lama3	laminin, alpha 3	chr18:12334023-12583012	Input	IP	NOTEST	0.105026	0.232173	1.14445	0	1	1	no			Kremen2	kringle containing transmembrane protein 2
Itgax	integrin alpha X	chr7:128129567-128150657	Input	IP	NOTEST	0.133356	0.294044	1.14075	0	1	1	no			Kri1	KRI1 homolog (S. cerevisiae)
4921508D12Rik	RIKEN cDNA 4921508D12 gene	chr2:132424740-132452499	Input	IP	NOTEST	0.0205156	0.0451442	1.13782	0	1	1	no			Krit1	KRIT1, ankyrin repeat containing
4930593A02Rik	#N/A	chr3:58692588-58788524	Input	IP	NOTEST	0.0243975	0.0536862	1.13782	0	1	1	no			Krr1	KRR1, small subunit (SSU) processome component, homolog (yeast)
Hrasls5	HRAS-like suppressor family, member 5	chr19:7612568-7639238	Input	IP	NOTEST	0.0212818	0.0468303	1.13782	0	1	1	no			Krt1	keratin 1
Lrrc63	leucine rich repeat containing 63	chr14:75004109-75388146	Input	IP	NOTEST	0.00766355	0.0168635	1.13782	0	1	1	no			Krt10	keratin 10
Mmp13	matrix metallopeptidase 13	chr9:7272513-7283333	Input	IP	NOTEST	0.00717778	0.0157946	1.13782	0	1	1	no			Krt12	keratin 12
Ercc6l	excision repair cross-complementing rodent repair deficiency complementation group 6 - like	chrX:102142819-102157091	Input	IP	NOTEST	0.0353825	0.0776691	1.1343	0	1	1	no			Krt14	keratin 14
Piezo1	#N/A	chr8:122476142-122551329	Input	IP	NOTEST	0.194146	0.425382	1.13162	0	1	1	no			Krt15	keratin 15
Gm14548	predicted gene 14548	chr7:3836809-3915501	Input	IP	NOTEST	0.000271145	0.000593452	1.13007	0	1	1	no			Krt16	keratin 16
Lct	lactase	chr1:128284763-128328318	Input	IP	NOTEST	0.176592	0.386177	1.12884	0	1	1	no			Krt17	keratin 17
Cep192	centrosomal protein 192	chr18:67800106-67885170	Input	IP	NOTEST	0.20588	0.449376	1.12612	0	1	1	no			Krt18	keratin 18
Tpo	thyroid peroxidase	chr12:30054660-30132609	Input	IP	NOTEST	0.0987455	0.215426	1.12541	0	1	1	no			Krt19	keratin 19
Arhgap36	Rho GTPase activating protein 36	chrX:49470449-49500250	Input	IP	NOTEST	0.171547	0.373679	1.1232	0	1	1	no			Krt2	keratin 2
Pde3a	phosphodiesterase 3A, cGMP inhibited	chr6:141249268-141499351	Input	IP	NOTEST	0.0959919	0.208547	1.11939	0	1	1	no			Krt20	keratin 20
Tie1	tyrosine kinase with immunoglobulin-like and EGF-like domains 1	chr4:118471190-118489849	Input	IP	NOTEST	0.217271	0.471765	1.11857	0	1	1	no			Krt222	keratin 222
Fzd5	frizzled homolog 5 (Drosophila)	chr1:64730557-64737750	Input	IP	NOTEST	0.0304301	0.0659904	1.11676	0	1	1	no			Krt23	keratin 23
Dnahc10	dynein, axonemal, heavy chain 10	chr5:124725084-124834308	Input	IP	NOTEST	0.0398602	0.0861209	1.11141	0	1	1	no			Krt25	keratin 25
Mki67	antigen identified by monoclonal antibody Ki 67	chr7:135689787-135716379	Input	IP	NOTEST	0.073474	0.158549	1.10962	0	1	1	no			Krt26	keratin 26
Prokr2	prokineticin receptor 2	chr2:132370328-132385447	Input	IP	NOTEST	0.296967	0.640299	1.10845	0	1	1	no			Krt27	keratin 27
Itga1	integrin alpha 1	chr13:114958080-115101964	Input	IP	NOTEST	0.128034	0.275899	1.10762	0	1	1	no			Krt28	keratin 28
Cdhr2	cadherin-related family member 2	chr13:54701462-54736662	Input	IP	NOTEST	0.170331	0.366183	1.10423	0	1	1	no			Krt31	keratin 31
Ms4a1	membrane-spanning 4-domains, subfamily A, member 1	chr19:11196816-11299884	Input	IP	NOTEST	0.0311787	0.0667999	1.09928	0	1	1	no			Krt33b	keratin 33B
Vwa7	#N/A	chr17:35016578-35028016	Input	IP	NOTEST	0.140373	0.300532	1.09826	0	1	1	no			Krt34	keratin 34
Ankef1	#N/A	chr2:136532320-136555854	Input	IP	NOTEST	0.169803	0.363211	1.09694	0	1	1	no			Krt4	keratin 4
Nr1h4	nuclear receptor subfamily 1, group H, member 4	chr10:89454233-89533622	Input	IP	NOTEST	0.075527	0.161037	1.09233	0	1	1	no			Krt42	keratin 42
Tbx19	T-box 19	chr1:165137852-165160773	Input	IP	NOTEST	0.0236999	0.0505158	1.09185	0	1	1	no			Krt5	keratin 5
Agbl2	ATP/GTP binding protein-like 2	chr2:90782743-90816231	Input	IP	NOTEST	0.254555	0.541766	1.08969	0	1	1	no			Krt6a	keratin 6A
BC125332	cDNA sequence BC125332	chr2:112247947-112259291	Input	IP	NOTEST	0.0917355	0.194687	1.08561	0	1	1	no			Krt6b	keratin 6B
C2cd4c	C2 calcium-dependent domain containing 4C	chr10:79606853-79614025	Input	IP	NOTEST	0.247762	0.524742	1.08265	0	1	1	no			Krt7	keratin 7
5730422E09Rik	#N/A	chr5:149119564-149182036	Input	IP	NOTEST	0.0864716	0.182745	1.07953	0	1	1	no			Krt71	keratin 71
Brwd3	bromodomain and WD repeat domain containing 3	chrX:108742207-108834355	Input	IP	NOTEST	0.211022	0.445773	1.07892	0	1	1	no			Krt72-ps	keratin 72, pseudogene
Ccdc60	coiled-coil domain containing 60	chr5:116125580-116288985	Input	IP	NOTEST	0.191148	0.403417	1.07758	0	1	1	no			Krt73	keratin 73
Nlrp10	NLR family, pyrin domain containing 10	chr7:108921852-108930158	Input	IP	NOTEST	0.0649466	0.136902	1.07582	0	1	1	no			Krt74	keratin 74
Abca9	ATP-binding cassette, sub-family A (ABC1), member 9	chr11:110100821-110168153	Input	IP	NOTEST	0.239964	0.50406	1.07078	0	1	1	no			Krt75	keratin 75
Sprtn	#N/A	chr8:124897885-124903813	Input	IP	NOTEST	0.327033	0.685883	1.06852	0	1	1	no			Krt76	keratin 76
Efhc1	EF-hand domain (C-terminal) containing 1	chr1:20951625-20990841	Input	IP	NOTEST	0.345807	0.724653	1.06732	0	1	1	no			Krt77	keratin 77
Pik3c2g	phosphatidylinositol 3-kinase, C2 domain containing, gamma polypeptide	chr6:139715858-139969283	Input	IP	NOTEST	0.021131	0.0442575	1.06656	0	1	1	no			Krt78	keratin 78
Gm5643	heterogeneous nuclear ribonucleoprotein A1 pseudogene	chrX:142297504-142299237	Input	IP	NOTEST	0.00121043	0.00253347	1.0656	0	1	1	no			Krt79	keratin 79
Slc15a5	#N/A	chr6:137983589-138079916	Input	IP	NOTEST	0.0263183	0.0550345	1.06427	0	1	1	no			Krt8	keratin 8
Hgd	homogentisate 1, 2-dioxygenase	chr16:37580152-37632026	Input	IP	NOTEST	0.0452659	0.0946547	1.06425	0	1	1	no			Krt80	keratin 80
Sgol2	shugoshin-like 2 (S. pombe)	chr1:57985339-58026277	Input	IP	NOTEST	0.171163	0.357286	1.06171	0	1	1	no			Krt81	keratin 81
Parp4	poly (ADP-ribose) polymerase family, member 4	chr14:56575618-56659798	Input	IP	NOTEST	0.260633	0.544017	1.06163	0	1	1	no			Krt82	keratin 82
Dnahc7b	dynein, axonemal, heavy chain 7B	chr1:46066737-46373550	Input	IP	NOTEST	0.0588433	0.122408	1.05675	0	1	1	no			Krt83	keratin 83
Ibsp	#N/A	chr5:104299286-104311472	Input	IP	NOTEST	0.0653674	0.135944	1.05637	0	1	1	no			Krt84	keratin 84
Chrna10	cholinergic receptor, nicotinic, alpha polypeptide 10	chr7:102111265-102116713	Input	IP	NOTEST	0.0425469	0.0884762	1.05623	0	1	1	no			Krt86	keratin 86
Lrat	lecithin-retinol acyltransferase (phosphatidylcholine-retinol-O-acyltransferase)	chr3:82876704-82943638	Input	IP	NOTEST	0.00688011	0.0143038	1.05589	0	1	1	no			Krt9	keratin 9
Cpz	#N/A	chr5:35502217-35525626	Input	IP	NOTEST	0.0733828	0.151882	1.04944	0	1	1	no			Krtap11-1	keratin associated protein 11-1
Tmem87a	transmembrane protein 87A	chr2:120355308-120504919	Input	IP	NOTEST	0.347497	0.718618	1.04823	0	1	1	no			Krtap13	keratin associated protein 13
Osm	oncostatin M	chr11:4236784-4241026	Input	IP	NOTEST	0.0796327	0.164555	1.04714	0	1	1	no			Krtap13-1	keratin associated protein 13-1
Mir143hg	#N/A	chr18:61639652-61665538	Input	IP	NOTEST	0.0711018	0.145521	1.03327	0	1	1	no			Krtap14	keratin associated protein 14
Abca6	ATP-binding cassette, sub-family A (ABC1), member 6	chr11:110176820-110251776	Input	IP	NOTEST	0.143363	0.293409	1.03324	0	1	1	no			Krtap15	keratin associated protein 15
4933424G06Rik	#N/A	chr1:36714537-36757960	Input	IP	NOTEST	0.0859519	0.175821	1.03251	0	1	1	no			Krtap16-1	keratin associated protein 16-1
Fbn1	fibrillin 1	chr2:125300593-125506438	Input	IP	NOTEST	0.198562	0.403615	1.02339	0	1	1	no			Krtap16-10	keratin associated protein 16-10
Vwa5b1	von Willebrand factor A domain containing 5B1	chr4:138568968-138623992	Input	IP	NOTEST	0.314811	0.638591	1.0204	0	1	1	no			Krtap16-4	keratin associated protein 16-4
P2rx5	purinergic receptor P2X, ligand-gated ion channel, 5	chr11:73160529-73172687	Input	IP	NOTEST	0.187575	0.380365	1.01991	0	1	1	no			Krtap16-5	keratin associated protein 16-5
Rspo4	R-spondin family, member 4	chr2:151842926-151874668	Input	IP	NOTEST	0.089143	0.180301	1.01622	0	1	1	no			Krtap16-7	keratin associated protein 16-7
Ccdc63	coiled-coil domain containing 63	chr5:122108055-122138062	Input	IP	NOTEST	0.0742403	0.150158	1.01621	0	1	1	no			Krtap16-8	keratin associated protein 16-8
Myo15	myosin XV	chr11:60469338-60528368	Input	IP	NOTEST	0.0302089	0.0609228	1.01201	0	1	1	no			Krtap16-9	keratin associated protein 16-9
BC024139	cDNA sequence BC024139	chr15:76101487-76126556	Input	IP	NOTEST	0.08819	0.177802	1.01158	0	1	1	no			Krtap17-1	keratin associated protein 17-1
Col2a1	collagen, type II, alpha 1	chr15:97975601-98004724	Input	IP	NOTEST	0.155051	0.312472	1.01098	0	1	1	no			Krtap19-7	keratin associated protein 19-7
Ankk1	ankyrin repeat and kinase domain containing 1	chr9:49415221-49427021	Input	IP	NOTEST	0.0246003	0.0495208	1.00936	0	1	1	no			Krtap2-4	keratin associated protein 2-4
Sirpb1b	signal-regulatory protein beta 1B	chr3:15495753-15575065	Input	IP	NOTEST	0.0345293	0.0694871	1.00892	0	1	1	no			Krtap20-2	keratin associated protein 20-2
Tmem92	#N/A	chr11:94777216-94782703	Input	IP	NOTEST	0.010572	0.0212506	1.00725	0	1	1	no			Krtap22-2	keratin associated protein 22-2
Gm13944	#N/A	chr2:77410626-77816816	Input	IP	NOTEST	0.036011	0.0723799	1.00715	0	1	1	no			Krtap24-1	keratin associated protein 24-1
2019-03-01	#N/A	chr1:184786766-184811313	Input	IP	NOTEST	0.0204407	0.0409574	1.00268	0	1	1	no			Krtap26-1	keratin associated protein 26-1
Apol9a	apolipoprotein L 9a	chr15:77403788-77411080	Input	IP	NOTEST	0.185356	0.371207	1.00192	0	1	1	no			Krtap27-1	keratin associated protein 27-1
Slc38a11	solute carrier family 38, member 11	chr2:65316632-65364026	Input	IP	NOTEST	0.103925	0.207933	1.00058	0	1	1	no			Krtap6-1	keratin associated protein 6-1
Trim56	tripartite motif-containing 56	chr5:137111285-137116207	Input	IP	NOTEST	0.139618	0.278755	0.997511	0	1	1	no			Krtap6-2	keratin associated protein 6-2
Tlcd2	TLC domain containing 2	chr11:75468078-75470644	Input	IP	NOTEST	0.272712	0.543656	0.995314	0	1	1	no			Krtap6-3	keratin associated protein 6-3
Efcab11	#N/A	chr12:99717530-99883442	Input	IP	NOTEST	0.0714766	0.142429	0.9947	0	1	1	no			Krtap7-1	keratin associated protein 7-1
Rbm44	RNA binding motif protein 44	chr1:91145102-91170795	Input	IP	NOTEST	0.0174888	0.0348385	0.994252	0	1	1	no			Krtap8-1	keratin associated protein 8-1
Col7a1	collagen, type VII, alpha 1	chr9:108953744-108984875	Input	IP	NOTEST	0.0141365	0.0280918	0.99072	0	1	1	no			Krtap8-2	keratin associated protein 8-2
Kcnk7	potassium channel, subfamily K, member 7	chr19:5704475-5707101	Input	IP	NOTEST	0.093093	0.184739	0.988748	0	1	1	no			Krtcap2	keratinocyte associated protein 2
9130008F23Rik	RIKEN cDNA 9130008F23 gene	chr17:40875481-40880558	Input	IP	NOTEST	0.0113797	0.02258	0.98858	0	1	1	no			Krtcap3	keratinocyte associated protein 3
Atp8b3	ATPase, class I, type 8B, member 3	chr10:80519584-80539124	Input	IP	NOTEST	0.032123	0.0637265	0.988287	0	1	1	no			Krtdap	keratinocyte differentiation associated protein
Nbeal2	neurobeachin-like 2	chr9:110624788-110654161	Input	IP	NOTEST	0.310176	0.613175	0.98321	0	1	1	no			Ksr1	kinase suppressor of ras 1
Kif18b	kinesin family member 18B	chr11:102905518-102925124	Input	IP	NOTEST	0.0750547	0.14834	0.982895	0	1	1	no			Ksr2	kinase suppressor of ras 2
Nek5	NIMA (never in mitosis gene a)-related expressed kinase 5	chr8:22073615-22125053	Input	IP	NOTEST	0.0628372	0.123768	0.977946	0	1	1	no			Kti12	KTI12 homolog, chromatin associated (S. cerevisiae)
Mis18bp1	MIS18 binding protein 1	chr12:65132734-65172580	Input	IP	NOTEST	0.0606573	0.119009	0.972323	0	1	1	no			Ktn1	kinectin 1
Heph	hephaestin	chrX:96455435-96574484	Input	IP	NOTEST	0.297822	0.583577	0.970472	0	1	1	no			Ky	kyphoscoliosis peptidase
Insl3	insulin-like 3	chr8:71676382-71690577	Input	IP	NOTEST	0.0383502	0.0751313	0.970181	0	1	1	no			Kynu	kynureninase (L-kynurenine hydrolase)
Dppa5a	developmental pluripotency associated 5A	chr9:78367053-78368199	Input	IP	NOTEST	0.0936349	0.182904	0.965972	0	1	1	no			L1cam	L1 cell adhesion molecule
Rtp2	receptor transporter protein 2	chr16:23925547-23930794	Input	IP	NOTEST	0.0274669	0.0535748	0.963858	0	1	1	no			L1td1	LINE-1 type transposase domain containing 1
Itga11	integrin alpha 11	chr9:62677854-62783979	Input	IP	NOTEST	0.325981	0.634614	0.96109	0	1	1	no			L2hgdh	L-2-hydroxyglutarate dehydrogenase
Tstd1	thiosulfate sulfurtransferase (rhodanese)-like domain containing 1	chr1:171419032-171420352	Input	IP	NOTEST	0.131343	0.255282	0.958757	0	1	1	no			L3mbtl1	l(3)mbt-like (Drosophila)
Slfn5	schlafen 5	chr11:82911252-82964850	Input	IP	NOTEST	0.323141	0.627923	0.958421	0	1	1	no			L3mbtl2	l(3)mbt-like 2 (Drosophila)
Col24a1	collagen, type XXIV, alpha 1	chr3:145292471-145552005	Input	IP	NOTEST	0.0401596	0.078005	0.957821	0	1	1	no			L3mbtl3	l(3)mbt-like 3 (Drosophila)
Ccdc37	coiled-coil domain containing 37	chr6:90403735-90428480	Input	IP	NOTEST	0.242902	0.471434	0.95668	0	1	1	no			L3mbtl4	l(3)mbt-like 4 (Drosophila)
Il23a	interleukin 23, alpha subunit p19	chr10:128296139-128298084	Input	IP	NOTEST	0.069515	0.13488	0.956281	0	1	1	no			l7Rn6	lethal, Chr 7, Rinchik 6
Fam83g	family with sequence similarity 83, member G	chr11:61672781-61720799	Input	IP	NOTEST	0.0220059	0.042675	0.955501	0	1	1	no			Lace1	lactation elevated 1
Slco2a1	solute carrier organic anion transporter family, member 2a1	chr9:103008488-103087849	Input	IP	NOTEST	0.272881	0.528587	0.95387	0	1	1	no			Lactb	lactamase, beta
Pappa2	pappalysin 2	chr1:158711730-158957438	Input	IP	NOTEST	0.0737327	0.14269	0.952511	0	1	1	no			Lactb2	lactamase, beta 2
Iqub	IQ motif and ubiquitin domain containing	chr6:24444864-24515067	Input	IP	NOTEST	0.265119	0.512135	0.949883	0	1	1	no			Lad1	ladinin
Abca4	ATP-binding cassette, sub-family A (ABC1), member 4	chr3:122044459-122180061	Input	IP	NOTEST	0.0724113	0.139822	0.949305	0	1	1	no			Lag3	lymphocyte-activation gene 3
Sgca	sarcoglycan, alpha (dystrophin-associated glycoprotein)	chr11:94962776-94976327	Input	IP	NOTEST	0.195852	0.377578	0.947016	0	1	1	no			Lage3	L antigen family, member 3
Mmrn2	multimerin 2	chr14:34375503-34404286	Input	IP	NOTEST	0.149326	0.287791	0.946558	0	1	1	no			Lair1	leukocyte-associated Ig-like receptor 1
Myof	myoferlin	chr19:37899035-38043577	Input	IP	NOTEST	0.153179	0.29457	0.943392	0	1	1	no			Lalba	lactalbumin, alpha
Tm4sf19	transmembrane 4 L six family member 19	chr16:32400505-32408227	Input	IP	NOTEST	0.039762	0.0764549	0.943217	0	1	1	no			Lama1	laminin, alpha 1
Tespa1	#N/A	chr10:130322851-130362642	Input	IP	NOTEST	0.107561	0.206505	0.941017	0	1	1	no			Lama2	laminin, alpha 2
Col5a3	collagen, type V, alpha 3	chr9:20770049-20815034	Input	IP	NOTEST	0.0437689	0.0840173	0.940781	0	1	1	no			Lama3	laminin, alpha 3
Bend3	BEN domain containing 3	chr10:43479139-43515417	Input	IP	NOTEST	0.259083	0.495944	0.936765	0	1	1	no			Lama4	laminin, alpha 4
Gm5431	predicted gene 5431	chr11:48887421-48902152	Input	IP	NOTEST	0.0837724	0.160299	0.936215	0	1	1	no			Lama5	laminin, alpha 5
Adgb	#N/A	chr10:10335702-10472314	Input	IP	NOTEST	0.0127112	0.0243126	0.935601	0	1	1	no			Lamb1	laminin B1
Chrnb3	cholinergic receptor, nicotinic, beta polypeptide 3	chr8:27368710-27399730	Input	IP	NOTEST	0.164155	0.31384	0.934976	0	1	1	no			Lamb2	laminin, beta 2
Ncapg	non-SMC condensin I complex, subunit G	chr5:45669924-45857540	Input	IP	NOTEST	0.109961	0.210211	0.93485	0	1	1	no			Lamb3	laminin, beta 3
Marveld2	MARVEL (membrane-associating) domain containing 2	chr13:100595956-100616971	Input	IP	NOTEST	0.134499	0.256928	0.933767	0	1	1	no			Lamc1	laminin, gamma 1
Sall4	sal-like 4 (Drosophila)	chr2:168748331-168767201	Input	IP	NOTEST	0.0281	0.0536316	0.932515	0	1	1	no			Lamc2	laminin, gamma 2
Cd36	CD36 antigen	chr5:17781689-17888959	Input	IP	NOTEST	0.170738	0.325718	0.931833	0	1	1	no			Lamc3	laminin gamma 3
Gcm2	glial cells missing homolog 2 (Drosophila)	chr13:41101426-41109988	Input	IP	NOTEST	0.0145134	0.0275607	0.925224	0	1	1	no			Lamp1	lysosomal-associated membrane protein 1
Cd5	CD5 antigen	chr19:10718142-10738974	Input	IP	NOTEST	0.216045	0.409758	0.92344	0	1	1	no			Lamp2	lysosomal-associated membrane protein 2
Irg1	immunoresponsive gene 1	chr14:103047011-103056573	Input	IP	NOTEST	0.161284	0.305406	0.921124	0	1	1	no			Lamp3	lysosomal-associated membrane protein 3
Card14	caspase recruitment domain family, member 14	chr11:119314786-119355510	Input	IP	NOTEST	0.0658677	0.124418	0.917548	0	1	1	no			Lamtor2	late endosomal/lysosomal adaptor, MAPK and MTOR activator 2
Scgb3a1	secretoglobin, family 3A, member 1	chr11:49663594-49665118	Input	IP	NOTEST	0.0554678	0.104673	0.916161	0	1	1	no			Lamtor3	late endosomal/lysosomal adaptor, MAPK and MTOR activator 3
Gm3414	predicted gene 3414	chr5:45669924-45857540	Input	IP	NOTEST	0.0687773	0.129657	0.914701	0	1	1	no			Lancl1	LanC (bacterial lantibiotic synthetase component C)-like 1
Htr4	5 hydroxytryptamine (serotonin) receptor 4	chr18:62324203-62467802	Input	IP	NOTEST	0.283488	0.533947	0.913409	0	1	1	no			Lancl2	LanC (bacterial lantibiotic synthetase component C)-like 2
Gm5129	predicted gene 5129	chr5:29735333-29786478	Input	IP	NOTEST	0.0951162	0.179029	0.912429	0	1	1	no			Lancl3	LanC lantibiotic synthetase component C-like 3 (bacterial)
Matn3	matrilin 3	chr12:8947928-8972028	Input	IP	NOTEST	0.0132156	0.0248746	0.912429	0	1	1	no			Lao1	L-amino acid oxidase 1
Dnaic2	dynein, axonemal, intermediate chain 2	chr11:114344525-114757886	Input	IP	NOTEST	0.307394	0.576914	0.908269	0	1	1	no			Lap3	leucine aminopeptidase 3
Notch3	Notch gene homolog 3 (Drosophila)	chr17:32120892-32166852	Input	IP	NOTEST	0.328948	0.617032	0.907487	0	1	1	no			Laptm4a	lysosomal-associated protein transmembrane 4A
Rpgrip1	retinitis pigmentosa GTPase regulator interacting protein 1	chr14:52110902-52197239	Input	IP	NOTEST	0.059599	0.111586	0.904799	0	1	1	no			Laptm4b	lysosomal-associated protein transmembrane 4B
Kl	klotho	chr5:150952606-150993817	Input	IP	NOTEST	0.202499	0.379047	0.904461	0	1	1	no			Laptm5	lysosomal-associated protein transmembrane 5
5031425F14Rik	RIKEN cDNA 5031425F14 gene	chr2:166447450-166458770	Input	IP	NOTEST	0.0823862	0.154036	0.902791	0	1	1	no			Large	like-glycosyltransferase
Galr1	galanin receptor 1	chr18:82392495-82406777	Input	IP	NOTEST	0.10561	0.197391	0.902312	0	1	1	no			Larp1	La ribonucleoprotein domain family, member 1
Gm3219	B-cell CLL/lymphoma 7C pseudogene	chr14:34345054-34345658	Input	IP	NOTEST	0.538274	1.00419	0.899619	0	1	1	no			Larp1b	La ribonucleoprotein domain family, member 1B
Cuzd1	CUB and zona pellucida-like domains 1	chr7:131308553-131322292	Input	IP	NOTEST	0.182413	0.340228	0.899295	0	1	1	no			Larp4	La ribonucleoprotein domain family, member 4
Oxgr1	oxoglutarate (alpha-ketoglutarate) receptor 1	chr14:120019584-120042435	Input	IP	NOTEST	0.0180804	0.0337167	0.899039	0	1	1	no			Larp4b	La ribonucleoprotein domain family, member 4B
Ccdc33	coiled-coil domain containing 33	chr9:58028681-58118823	Input	IP	NOTEST	0.125585	0.234094	0.898423	0	1	1	no			Larp6	La ribonucleoprotein domain family, member 6
Mslnl	mesothelin-like	chr17:25736039-25748330	Input	IP	NOTEST	0.0732631	0.136522	0.897975	0	1	1	no			Larp7	La ribonucleoprotein domain family, member 7
H2-Q2	histocompatibility 2, Q region locus 2	chr17:35342332-35345722	Input	IP	NOTEST	0.224203	0.417707	0.897686	0	1	1	no			Lars	leucyl-tRNA synthetase
Slc17a9	solute carrier family 17, member 9	chr2:180725338-180742278	Input	IP	NOTEST	0.0967919	0.180076	0.895645	0	1	1	no			Lars2	leucyl-tRNA synthetase, mitochondrial
Npbwr1	neuropeptides B/W receptor 1	chr1:5913706-5917398	Input	IP	NOTEST	0.332415	0.618435	0.895639	0	1	1	no			Las1l	LAS1-like (S. cerevisiae)
Rad54b	RAD54 homolog B (S. cerevisiae)	chr4:11558919-11615808	Input	IP	NOTEST	0.0954217	0.177471	0.895196	0	1	1	no			Lasp1	LIM and SH3 protein 1
Nlrc5	NLR family, CARD domain containing 5	chr8:94472762-94527272	Input	IP	NOTEST	0.339444	0.630584	0.893513	0	1	1	no			Lass1	LAG1 homolog, ceramide synthase 1
Gm5523	glyceraldehyde-3-phosphate dehydrogenase pseudogene	chr1:13785684-13786929	Input	IP	NOTEST	0.146271	0.270945	0.889355	0	1	1	no			Lass2	LAG1 homolog, ceramide synthase 2
Apol7a	apolipoprotein L 7a	chr15:77388216-77399110	Input	IP	NOTEST	0.0968358	0.17929	0.888678	0	1	1	no			Lass3	LAG1 homolog, ceramide synthase 3
Ppp1r2-ps3	protein phosphatase 1, regulatory (inhibitor) subunit 2, pseudogene 3	chr19:30538875-30539679	Input	IP	NOTEST	0.0627146	0.115928	0.886358	0	1	1	no			Lass4	LAG1 homolog, ceramide synthase 4
Prnd	prion protein dublet	chr2:131950860-131956130	Input	IP	NOTEST	0.0204803	0.0378404	0.885689	0	1	1	no			Lass5	LAG1 homolog, ceramide synthase 5
Bpifb5	#N/A	chr2:154223741-154240902	Input	IP	NOTEST	0.0279674	0.0516151	0.884045	0	1	1	no			Lass6	LAG1 homolog, ceramide synthase 6
Kif26b	kinesin family member 26B	chr1:178529124-178932857	Input	IP	NOTEST	0.233623	0.430879	0.8831	0	1	1	no			Lat	linker for activation of T cells
Gm6525	#N/A	chr3:84160438-84304775	Input	IP	NOTEST	0.116517	0.21486	0.882853	0	1	1	no			Lat2	linker for activation of T cells family, member 2
1700010I14Rik	RIKEN cDNA 1700010I14 gene	chr17:8988332-9008319	Input	IP	NOTEST	0.293581	0.540502	0.88054	0	1	1	no			Lats1	large tumor suppressor
Gm1987	predicted gene 1987	chr4_JH584294_random:120654-121788	Input	IP	NOTEST	0.161548	0.297276	0.879845	0	1	1	no			Lats2	large tumor suppressor 2
Prc1	protein regulator of cytokinesis 1	chr7:80294464-80316259	Input	IP	NOTEST	0.270143	0.496877	0.879163	0	1	1	no			Lax1	lymphocyte transmembrane adaptor 1
Oxt	oxytocin	chr2:130576172-130576988	Input	IP	NOTEST	0.287923	0.529285	0.878362	0	1	1	no			Layn	layilin
Krt19	keratin 19	chr11:100140810-100145919	Input	IP	NOTEST	0.138189	0.253692	0.876435	0	1	1	no			Lbh	limb-bud and heart
Timd4	T-cell immunoglobulin and mucin domain containing 4	chr11:46810798-46844333	Input	IP	NOTEST	0.0293026	0.0537859	0.8762	0	1	1	no			Lbp	lipopolysaccharide binding protein
Lpo	lactoperoxidase	chr11:87806427-87826114	Input	IP	NOTEST	0.373444	0.685389	0.876031	0	1	1	no			Lbr	lamin B receptor
Kif11	kinesin family member 11	chr19:37376402-37421859	Input	IP	NOTEST	0.184063	0.337785	0.875904	0	1	1	no			Lbx1	ladybird homeobox homolog 1 (Drosophila)
Tmem26	transmembrane protein 26	chr10:68723745-68782654	Input	IP	NOTEST	0.0228312	0.0418877	0.875522	0	1	1	no			Lca5	Leber congenital amaurosis 5 (human)
Zfp352	#N/A	chr4:90218819-90225687	Input	IP	NOTEST	0.242373	0.444066	0.873544	0	1	1	no			Lca5l	Leber congenital amaurosis 5-like
Gpr126	G protein-coupled receptor 126	chr10:14402584-14545036	Input	IP	NOTEST	0.118775	0.217465	0.872551	0	1	1	no			Lcat	lecithin cholesterol acyltransferase
Ccrl1	chemokine (C-C motif) receptor-like 1	chr9:104063702-104127646	Input	IP	NOTEST	0.0501428	0.0917547	0.871741	0	1	1	no			Lce1a2	late cornified envelope 1A2
Krt7	keratin 7	chr15:101412402-101427806	Input	IP	NOTEST	0.0322644	0.059031	0.871532	0	1	1	no			Lce1f	late cornified envelope 1F
Parpbp	#N/A	chr10:88091071-88146941	Input	IP	NOTEST	0.139295	0.254753	0.87096	0	1	1	no			Lce1g	late cornified envelope 1G
Loxl2	lysyl oxidase-like 2	chr14:69609475-69695834	Input	IP	NOTEST	0.0623116	0.113897	0.870152	0	1	1	no			Lce3c	late cornified envelope 3C
Ocln	occludin	chr13:100497366-100552498	Input	IP	NOTEST	0.370624	0.677022	0.869248	0	1	1	no			Lck	lymphocyte protein tyrosine kinase
Ttf2	transcription termination factor, RNA polymerase II	chr3:100938859-100969663	Input	IP	NOTEST	0.318527	0.580742	0.86648	0	1	1	no			Lclat1	lysocardiolipin acyltransferase 1
Elmo3	engulfment and cell motility 3, ced-12 homolog (C. elegans)	chr8:105305600-105310623	Input	IP	NOTEST	0.24047	0.438407	0.866414	0	1	1	no			Lcmt1	leucine carboxyl methyltransferase 1
Procr	protein C receptor, endothelial	chr2:155751216-155755478	Input	IP	NOTEST	0.143157	0.260778	0.865224	0	1	1	no			Lcmt2	leucine carboxyl methyltransferase 2
Gm20187	predicted gene, 20187	chr12:27090236-27114995	Input	IP	NOTEST	0.0831944	0.151341	0.863245	0	1	1	no			Lcn2	lipocalin 2
Dgkk	diacylglycerol kinase kappa	chrX:6873483-6948363	Input	IP	NOTEST	0.0284329	0.0516036	0.859909	0	1	1	no			Lcn6	lipocalin 6
Grem1	gremlin 1	chr2:113748674-113758648	Input	IP	NOTEST	0.270411	0.490059	0.857799	0	1	1	no			Lcor	ligand dependent nuclear receptor corepressor
Irak3	interleukin-1 receptor-associated kinase 3	chr10:120141653-120201537	Input	IP	NOTEST	0.389011	0.704235	0.856245	0	1	1	no			Lcorl	ligand dependent nuclear receptor corepressor-like
Acr	acrosin prepropeptide	chr15:89568325-89574585	Input	IP	NOTEST	0.172846	0.312863	0.856041	0	1	1	no			Lcp1	lymphocyte cytosolic protein 1
Asxl3	additional sex combs like 3 (Drosophila)	chr18:22345088-22530227	Input	IP	NOTEST	0.150598	0.27232	0.854598	0	1	1	no			Lcp1	lymphocyte cytosolic protein 1
Prrg4	proline rich Gla (G-carboxyglutamic acid) 4 (transmembrane)	chr2:104830740-104849850	Input	IP	NOTEST	0.0235304	0.0424658	0.851779	0	1	1	no			Lcp2	lymphocyte cytosolic protein 2
Armc4	armadillo repeat containing 4	chr18:7088232-7297901	Input	IP	NOTEST	0.0579018	0.104477	0.851507	0	1	1	no			Lct	lactase
Ptprb	protein tyrosine phosphatase, receptor type, B	chr10:116301373-116389538	Input	IP	NOTEST	0.203103	0.36642	0.851282	0	1	1	no			Lctl	lactase-like
Galr2	galanin receptor 2	chr11:116280938-116283938	Input	IP	NOTEST	0.0240281	0.0432769	0.848876	0	1	1	no			Ldb1	LIM domain binding 1
Rxfp2	relaxin/insulin-like family peptide receptor 2	chr5:150018674-150082186	Input	IP	NOTEST	0.210732	0.37954	0.84884	0	1	1	no			Ldb2	LIM domain binding 2
Lrdd	leucine-rich and death domain containing	chr7:141438514-141443355	Input	IP	NOTEST	0.338621	0.609596	0.848179	0	1	1	no			Ldb3	LIM domain binding 3
Cldn22	#N/A	chr8:47824481-47825475	Input	IP	NOTEST	0.443698	0.797476	0.845864	0	1	1	no			Ldha	lactate dehydrogenase A
Slc38a5	solute carrier family 38, member 5	chrX:8271391-8280176	Input	IP	NOTEST	0.313551	0.563376	0.845396	0	1	1	no			Ldha-ps3	lactate dehydrogenase A, pseudogene 3
Kif6	kinesin family member 6	chr17:49615171-49909847	Input	IP	NOTEST	0.300728	0.540288	0.84527	0	1	1	no			Ldhal6b	lactate dehydrogenase A-like 6B
Srpx	sushi-repeat-containing protein	chrX:10037976-10117661	Input	IP	NOTEST	0.233406	0.419054	0.844293	0	1	1	no			Ldhb	lactate dehydrogenase B
B3gnt8	UDP-GlcNAc:betaGal beta-1,3-N-acetylglucosaminyltransferase 8	chr7:25627623-25629490	Input	IP	NOTEST	0.256997	0.461163	0.843528	0	1	1	no			Ldhc	lactate dehydrogenase C
Gm19990	predicted gene, 19990	chr12:56253242-56266381	Input	IP	NOTEST	0.0350826	0.0629115	0.842571	0	1	1	no			Ldhd	lactate dehydrogenase D
Nkx1-2	#N/A	chr7:132596238-132599637	Input	IP	NOTEST	0.020917	0.0375092	0.842571	0	1	1	no			Ldlr	low density lipoprotein receptor
Lbp	lipopolysaccharide binding protein	chr2:158306492-158332852	Input	IP	NOTEST	0.264896	0.473762	0.838738	0	1	1	no			Ldlrad2	low density lipoprotein receptor A domain containing 2
Lepr	leptin receptor	chr4:101717406-101815354	Input	IP	NOTEST	0.198102	0.354103	0.837927	0	1	1	no			Ldlrad3	low density lipoprotein receptor class A domain containing 3
Ppl	periplakin	chr16:5086290-5132481	Input	IP	NOTEST	0.0631309	0.112843	0.837902	0	1	1	no			Ldlrap1	low density lipoprotein receptor adaptor protein 1
Ssc5d	#N/A	chr7:4925843-4944797	Input	IP	NOTEST	0.101985	0.182175	0.836967	0	1	1	no			Ldoc1	leucine zipper, down-regulated in cancer 1
Efna4	ephrin A4	chr3:89333392-89338028	Input	IP	NOTEST	0.0427905	0.0763193	0.834757	0	1	1	no			Ldoc1l	leucine zipper, down-regulated in cancer 1-like
Angpt2	angiopoietin 2	chr8:18595172-18803188	Input	IP	NOTEST	0.13267	0.235892	0.830283	0	1	1	no			Leap2	liver-expressed antimicrobial peptide 2
Cdk1	cyclin-dependent kinase 1	chr10:69336634-69352912	Input	IP	NOTEST	0.188642	0.334473	0.826239	0	1	1	no			Lect1	leukocyte cell derived chemotaxin 1
Gas2l2	growth arrest-specific 2 like 2	chr11:83421634-83429521	Input	IP	NOTEST	0.260576	0.46151	0.824661	0	1	1	no			Lect2	leukocyte cell-derived chemotaxin 2
Gm20172	#N/A	chr1:25067475-25829707	Input	IP	NOTEST	0.0310188	0.054935	0.824582	0	1	1	no			Lef1	lymphoid enhancer binding factor 1
Lrrd1	#N/A	chr5:3845172-3866596	Input	IP	NOTEST	0.0151527	0.0268357	0.824582	0	1	1	no			Lefty1	left right determination factor 1
4930447K03Rik	#N/A	chr13:34084154-34113272	Input	IP	NOTEST	0.0472245	0.0835152	0.822502	0	1	1	no			Lefty2	left-right determination factor 2
Enpep	glutamyl aminopeptidase	chr3:129269176-129332749	Input	IP	NOTEST	0.12548	0.221777	0.821652	0	1	1	no			Lekr1	leucine, glutamate and lysine rich 1
Ppef1	protein phosphatase with EF hand calcium-binding domain 1	chrX:160623093-160719972	Input	IP	NOTEST	0.214565	0.378615	0.819317	0	1	1	no			Lemd1	LEM domain containing 1
Fgd5	FYVE, RhoGEF and PH domain containing 5	chr6:91987109-92076005	Input	IP	NOTEST	0.237785	0.419105	0.817655	0	1	1	no			Lemd2	LEM domain containing 2
Gpat2	glycerol-3-phosphate acyltransferase 2, mitochondrial	chr2:127425198-127436092	Input	IP	NOTEST	0.159071	0.280351	0.817558	0	1	1	no			Lemd3	LEM domain containing 3
Fam83f	family with sequence similarity 83, member F	chr15:80671846-80700425	Input	IP	NOTEST	0.215215	0.378769	0.815537	0	1	1	no			Lenep	lens epithelial protein
Bdkrb2	bradykinin receptor, beta 2	chr12:105563171-105593071	Input	IP	NOTEST	0.201308	0.353736	0.813269	0	1	1	no			Leng1	leukocyte receptor cluster (LRC) member 1
2310020H05Rik	#N/A	chr13:99076527-99087921	Input	IP	NOTEST	0.043913	0.0771187	0.812432	0	1	1	no			Leng8	leukocyte receptor cluster (LRC) member 8
C030007H22Rik	#N/A	chr1:89360343-89406133	Input	IP	NOTEST	0.0590173	0.103644	0.812432	0	1	1	no			Leng9	leukocyte receptor cluster (LRC) member 9
E330023G01Rik	#N/A	chr9:98748598-98820087	Input	IP	NOTEST	0.0174415	0.0306303	0.812432	0	1	1	no			Leo1	Leo1, Paf1/RNA polymerase II complex component, homolog (S. cerevisiae)
Fkbp6	FK506 binding protein 6	chr5:135291703-135349991	Input	IP	NOTEST	0.018757	0.0329404	0.812432	0	1	1	no			Lepr	leptin receptor
Serpina3c	serine (or cysteine) peptidase inhibitor, clade A, member 3C	chr12:104146906-104153872	Input	IP	NOTEST	0.0149955	0.0263347	0.812432	0	1	1	no			Lepre1	leprecan 1
Tbpl2	#N/A	chr2:24071720-24096595	Input	IP	NOTEST	0.0189985	0.0333645	0.812432	0	1	1	no			Leprel1	leprecan-like 1
Cnfn	cornifelin	chr7:25367615-25369724	Input	IP	NOTEST	0.14007	0.245985	0.812427	0	1	1	no			Leprel2	leprecan-like 2
Nfatc4	nuclear factor of activated T-cells, cytoplasmic, calcineurin-dependent 4	chr14:55824794-55833943	Input	IP	NOTEST	0.100162	0.175508	0.809204	0	1	1	no			Leprel4	leprecan-like 4
Shisa3	#N/A	chr5:67607882-67613987	Input	IP	NOTEST	0.209754	0.367389	0.80861	0	1	1	no			Leprot	leptin receptor overlapping transcript
Mcm10	minichromosome maintenance deficient 10 (S. cerevisiae)	chr2:4990723-5012791	Input	IP	NOTEST	0.10143	0.177588	0.808047	0	1	1	no			Leprotl1	leptin receptor overlapping transcript-like 1
Wdr86	WD repeat domain 86	chr5:24712268-24730680	Input	IP	NOTEST	0.139951	0.244354	0.804054	0	1	1	no			Letm1	leucine zipper-EF-hand containing transmembrane protein 1
Dnahc9	dynein, axonemal, heavy chain 9	chr11:65831323-66168551	Input	IP	NOTEST	0.163424	0.284899	0.801829	0	1	1	no			Letm2	leucine zipper-EF-hand containing transmembrane protein 2
Lilra6	leukocyte immunoglobulin-like receptor, subfamily A (with TM domain), member 6	chr7:3836809-3915501	Input	IP	NOTEST	0.00854444	0.0148902	0.801307	0	1	1	no			Letmd1	LETM1 domain containing 1
4930563D23Rik	RIKEN cDNA 4930563D23 gene	chr16:92318762-92321441	Input	IP	NOTEST	0.00716613	0.0124861	0.801056	0	1	1	no			Lfng	LFNG O-fucosylpeptide 3-beta-N-acetylglucosaminyltransferase
Ccl1	chemokine (C-C motif) ligand 1	chr11:82176665-82179812	Input	IP	NOTEST	0.0606949	0.105753	0.801056	0	1	1	no			Lgals1	lectin, galactose binding, soluble 1
D030045P18Rik	#N/A	chr10:45807703-45852018	Input	IP	NOTEST	0.010527	0.0183421	0.801056	0	1	1	no			Lgals12	lectin, galactose binding, soluble 12
F11	coagulation factor XI	chr8:45241169-45262031	Input	IP	NOTEST	0.0087017	0.0151616	0.801056	0	1	1	no			Lgals2	lectin, galactose-binding, soluble 2
Gm10046	predicted gene 10046	chr7:27765672-27770972	Input	IP	NOTEST	0.042256	0.0736258	0.801056	0	1	1	no			Lgals3	lectin, galactose binding, soluble 3
Hgfac	#N/A	chr5:35041552-35048436	Input	IP	NOTEST	0.0093512	0.0162933	0.801056	0	1	1	no			Lgals3bp	lectin, galactoside-binding, soluble, 3 binding protein
Klk1b9	kallikrein 1-related peptidase b9	chr7:43976060-43980376	Input	IP	NOTEST	0.0269263	0.0469157	0.801056	0	1	1	no			Lgals4	lectin, galactose binding, soluble 4
Prss55	protease, serine, 55	chr14:64075442-64085389	Input	IP	NOTEST	0.0220523	0.0384233	0.801056	0	1	1	no			Lgals7	lectin, galactose binding, soluble 7
Tpsg1	tryptase gamma 1	chr17:25370552-25433783	Input	IP	NOTEST	0.0176112	0.0306854	0.801056	0	1	1	no			Lgals8	lectin, galactose binding, soluble 8
Tubb1	tubulin, beta 1 class VI	chr2:174450594-174458380	Input	IP	NOTEST	0.00986838	0.0171944	0.801056	0	1	1	no			Lgals9	lectin, galactose binding, soluble 9
Fanci	Fanconi anemia, complementation group I	chr7:79392337-79466273	Input	IP	NOTEST	0.095957	0.16717	0.800856	0	1	1	no			Lgi1	leucine-rich repeat LGI family, member 1
Cenpf	centromere protein F	chr1:189640613-189688086	Input	IP	NOTEST	0.0338924	0.0589747	0.799133	0	1	1	no			Lgi2	leucine-rich repeat LGI family, member 2
Itprip	inositol 1,4,5-triphosphate receptor interacting protein	chr19:47894595-47919299	Input	IP	NOTEST	0.255343	0.444128	0.798537	0	1	1	no			Lgi3	leucine-rich repeat LGI family, member 3
Ppp3r2	protein phosphatase 3, regulatory subunit B, alpha isoform (calcineurin B, type II)	chr4:49661610-49845769	Input	IP	NOTEST	0.0229544	0.0398855	0.797096	0	1	1	no			Lgi4	leucine-rich repeat LGI family, member 4
Hoxd1	homeobox D1	chr2:74762979-74765142	Input	IP	NOTEST	0.09083	0.157714	0.796073	0	1	1	no			Lgmn	legumain
Slc6a12	solute carrier family 6 (neurotransmitter transporter, betaine/GABA), member 12	chr6:121346696-121365773	Input	IP	NOTEST	0.172659	0.299618	0.795194	0	1	1	no			Lgr4	leucine-rich repeat-containing G protein-coupled receptor 4
1700026L06Rik	RIKEN cDNA 1700026L06 gene	chr2:28692079-28699651	Input	IP	NOTEST	0.268565	0.465493	0.793486	0	1	1	no			Lgr5	leucine rich repeat containing G protein coupled receptor 5
Tll1	tolloid-like	chr8:64014769-64205993	Input	IP	NOTEST	0.204069	0.353537	0.792802	0	1	1	no			Lgr6	leucine-rich repeat-containing G protein-coupled receptor 6
Ucma	upper zone of growth plate and cartilage matrix associated	chr2:4976121-4985748	Input	IP	NOTEST	0.145242	0.251441	0.791765	0	1	1	no			Lhb	luteinizing hormone beta
T2	brachyury 2	chr17:8372395-8422726	Input	IP	NOTEST	0.0671888	0.116259	0.791046	0	1	1	no			Lhcgr	luteinizing hormone/choriogonadotropin receptor
Gm7694	#N/A	chr1:170298192-170306332	Input	IP	NOTEST	0.253699	0.438511	0.789495	0	1	1	no			Lhfp	lipoma HMGIC fusion partner
Recql4	RecQ protein-like 4	chr15:76701541-76710559	Input	IP	NOTEST	0.231003	0.399164	0.789073	0	1	1	no			Lhfpl1	lipoma HMGIC fusion partner-like 1
Tbx4	#N/A	chr11:85890062-85916097	Input	IP	NOTEST	0.0198919	0.0342535	0.784068	0	1	1	no			Lhfpl2	lipoma HMGIC fusion partner-like 2
Cers1	#N/A	chr8:70315774-70353273	Input	IP	LOWDATA	37.5307	64.5514	0.782378	0	1	1	no			Lhfpl3	lipoma HMGIC fusion partner-like 3
Adam33	a disintegrin and metallopeptidase domain 33	chr2:131050816-131063814	Input	IP	NOTEST	0.384112	0.659726	0.78034	0	1	1	no			Lhfpl4	lipoma HMGIC fusion partner-like protein 4
Mtbp	Mdm2, transformed 3T3 cell double minute p53 binding protein	chr15:55557407-55626423	Input	IP	NOTEST	0.36063	0.61925	0.780004	0	1	1	no			Lhfpl5	lipoma HMGIC fusion partner-like 5
Prtg	protogenin homolog (Gallus gallus)	chr9:72807273-72917307	Input	IP	NOTEST	0.137575	0.235676	0.776592	0	1	1	no			Lhpp	phospholysine phosphohistidine inorganic pyrophosphate phosphatase
Xkr5	X Kell blood group precursor-related family, member 5	chr8:18932728-18950973	Input	IP	NOTEST	0.0546145	0.0932678	0.772094	0	1	1	no			Lhx1	LIM homeobox protein 1
Kif20a	kinesin family member 20A	chr18:34598614-34651736	Input	IP	NOTEST	0.271012	0.462738	0.771841	0	1	1	no			Lhx2	LIM homeobox protein 2
Nek10	NIMA (never in mitosis gene a)- related kinase 10	chr14:14820814-15006693	Input	IP	NOTEST	0.0827181	0.141173	0.771186	0	1	1	no			Lhx3	LIM homeobox protein 3
Gm5176	high mobility group box 2 pseudogene	chr10:111500787-111501345	Input	IP	NOTEST	0.287572	0.490727	0.770997	0	1	1	no			Lhx5	LIM homeobox protein 5
Atp2a1	ATPase, Ca++ transporting, cardiac muscle, fast twitch 1	chr7:126428766-126463073	Input	IP	NOTEST	0.0580467	0.0989657	0.769714	0	1	1	no			Lhx6	LIM homeobox protein 6
C5ar1	complement component 5a receptor 1	chr7:16246742-16259540	Input	IP	NOTEST	0.319081	0.543048	0.767156	0	1	1	no			Lhx8	LIM homeobox protein 8
E2f7	E2F transcription factor 7	chr10:110745464-110787384	Input	IP	NOTEST	0.0377095	0.0641694	0.766958	0	1	1	no			Lhx9	LIM homeobox protein 9
Slc4a9	solute carrier family 4, sodium bicarbonate cotransporter, member 9	chr18:36528151-36556272	Input	IP	NOTEST	0.0286041	0.0486629	0.766601	0	1	1	no			Lias	lipoic acid synthetase
Eid3	EP300 interacting inhibitor of differentiation 3	chr10:82833950-82897724	Input	IP	NOTEST	0.0694314	0.11808	0.766109	0	1	1	no			Lif	leukemia inhibitory factor
4930505A04Rik	RIKEN cDNA 4930505A04 gene	chr11:30426005-30471829	Input	IP	NOTEST	0.1143	0.194155	0.764379	0	1	1	no			Lifr	leukemia inhibitory factor receptor
Krt18	keratin 18	chr15:102028215-102032026	Input	IP	NOTEST	0.0638115	0.107885	0.757609	0	1	1	no			Lig1	ligase I, DNA, ATP-dependent
Alpk2	alpha-kinase 2	chr18:65265530-65393888	Input	IP	NOTEST	0.0178476	0.0301676	0.757275	0	1	1	no			Lig3	ligase III, DNA, ATP-dependent
Klrg1	killer cell lectin-like receptor subfamily G, member 1	chr6:122270596-122282833	Input	IP	NOTEST	0.125978	0.212841	0.756606	0	1	1	no			Lig4	ligase IV, DNA, ATP-dependent
Itgb3	integrin beta 3	chr11:104607999-104670471	Input	IP	NOTEST	0.381885	0.64446	0.754952	0	1	1	no			Lilra5	leukocyte immunoglobulin-like receptor, subfamily A (with TM domain), member 5
Anxa10	#N/A	chr8:62057520-62123118	Input	IP	NOTEST	0.175878	0.296423	0.753084	0	1	1	no			Lilra6	leukocyte immunoglobulin-like receptor, subfamily A (with TM domain), member 6
Pkp1	#N/A	chr1:135871394-135919024	Input	IP	NOTEST	0.243813	0.410317	0.750967	0	1	1	no			Lilrb3	leukocyte immunoglobulin-like receptor, subfamily B (with TM and ITIM domains), member 3
Gucy2c	guanylate cyclase 2c	chr6:136697283-136781742	Input	IP	NOTEST	0.0872172	0.146503	0.74825	0	1	1	no			Lilrb4	leukocyte immunoglobulin-like receptor, subfamily B, member 4
4930583K01Rik	RIKEN cDNA 4930583K01 gene	chr7:118243906-118245551	Input	IP	NOTEST	0.0619893	0.104104	0.747931	0	1	1	no			Lima1	LIM domain and actin binding 1
Dsc3	desmocollin 3	chr18:19960929-20002097	Input	IP	NOTEST	0.0138791	0.0232991	0.747358	0	1	1	no			Limch1	LIM and calponin homology domains 1
Sohlh1	#N/A	chr2:25842996-25847248	Input	IP	NOTEST	0.0551127	0.0924299	0.745975	0	1	1	no			Limd1	LIM domains containing 1
Flt4	FMS-like tyrosine kinase 4	chr11:49609678-49652739	Input	IP	NOTEST	0.140645	0.235183	0.741727	0	1	1	no			Limd2	LIM domain containing 2
Col5a1	collagen, type V, alpha 1	chr2:27886424-28039510	Input	IP	NOTEST	0.182405	0.304379	0.738724	0	1	1	no			Lime1	Lck interacting transmembrane adaptor 1
Zfhx4	zinc finger homeodomain 4	chr3:5177827-5415855	Input	IP	NOTEST	0.330359	0.551183	0.738494	0	1	1	no			Limk1	LIM-domain containing, protein kinase
Rel	reticuloendotheliosis oncogene	chr11:23741728-23770970	Input	IP	NOTEST	0.269999	0.450204	0.737625	0	1	1	no			Limk2	LIM motif-containing protein kinase 2
A530099J19Rik	RIKEN cDNA A530099J19 gene	chr13:19727416-19732951	Input	IP	NOTEST	0.0144602	0.0240549	0.734242	0	1	1	no			Lims1	LIM and senescent cell antigen-like domains 1
Alpk3	alpha-kinase 3	chr7:81057599-81105612	Input	IP	NOTEST	0.00601203	0.0100011	0.734242	0	1	1	no			Lims2	LIM and senescent cell antigen like domains 2
Ccna1	cyclin A1	chr3:55045468-55055055	Input	IP	NOTEST	0.450883	0.749634	0.733432	0	1	1	no			Lin28b	lin-28 homolog B (C. elegans)
Mybphl	#N/A	chr3:108364910-108383741	Input	IP	NOTEST	0.041682	0.0691596	0.730505	0	1	1	no			Lin37	lin-37 homolog (C. elegans)
Rnf17	ring finger protein 17	chr14:56402696-56525031	Input	IP	NOTEST	0.188754	0.312926	0.729317	0	1	1	no			Lin52	lin-52 homolog (C. elegans)
Hsf5	heat shock transcription factor family member 5	chr11:87617163-87659542	Input	IP	NOTEST	0.0315464	0.0522066	0.726756	0	1	1	no			Lin54	lin-54 homolog (C. elegans)
Col8a1	collagen, type VIII, alpha 1	chr16:57624255-57754737	Input	IP	NOTEST	0.403962	0.667809	0.725217	0	1	1	no			Lin7a	lin-7 homolog A (C. elegans)
BC090627,Chkb	#N/A	chr15:89416404-89429927	Input	IP	NOTEST	0.072135	0.119181	0.724381	0	1	1	no			Lin7b	lin-7 homolog B (C. elegans)
E030030I06Rik	RIKEN cDNA E030030I06 gene	chr10:22113049-22149270	Input	IP	NOTEST	0.229986	0.379935	0.724207	0	1	1	no			Lin7c	lin-7 homolog C (C. elegans)
Lrrc43	leucine rich repeat containing 43	chr5:123489324-123508204	Input	IP	NOTEST	0.108562	0.179309	0.723925	0	1	1	no			Lin9	lin-9 homolog (C. elegans)
Ssu2	#N/A	chr6:112359323-112388023	Input	IP	NOTEST	0.0374633	0.0617885	0.72186	0	1	1	no			Lingo1	leucine rich repeat and Ig domain containing 1
Gpr44	G protein-coupled receptor 44	chr19:10937159-10949266	Input	IP	NOTEST	0.0243363	0.0399902	0.716534	0	1	1	no			Lingo2	leucine rich repeat and Ig domain containing 2
Gkn1	gastrokine 1	chr6:87345652-87350915	Input	IP	NOTEST	0.157126	0.258154	0.716308	0	1	1	no			Lingo3	leucine rich repeat and Ig domain containing 3
Xist	inactive X specific transcripts	chrX:103431516-103484957	Input	IP	NOTEST	0.0488871	0.0803133	0.716184	0	1	1	no			Lingo4	leucine rich repeat and Ig domain containing 4
Prr15	proline rich 15	chr6:54039931-54430221	Input	IP	NOTEST	0.0999123	0.163928	0.714329	0	1	1	no			Lins	lines homolog (Drosophila)
Bmx	BMX non-receptor tyrosine kinase	chrX:164192841-164258193	Input	IP	NOTEST	0.104743	0.171682	0.712885	0	1	1	no			Lipa	lysosomal acid lipase A
Hcrtr2	hypocretin (orexin) receptor 2	chr9:76225879-76323578	Input	IP	NOTEST	0.232427	0.380205	0.709999	0	1	1	no			Lipc	lipase, hepatic
Cxcr4	chemokine (C-X-C motif) receptor 4	chr1:128588198-128592299	Input	IP	NOTEST	0.0795073	0.12981	0.707247	0	1	1	no			Lipe	lipase, hormone sensitive
Clca1	chloride channel calcium activated 1	chr3:144730315-144760739	Input	IP	NOTEST	0.063181	0.103079	0.706194	0	1	1	no			Lipf	lipase, gastric
Krtcap3	keratinocyte associated protein 3	chr5:31251705-31253197	Input	IP	NOTEST	0.132852	0.216502	0.704563	0	1	1	no			Lipg	lipase, endothelial
Anpep	alanyl (membrane) aminopeptidase	chr7:79821802-79842352	Input	IP	NOTEST	0.174953	0.284842	0.703198	0	1	1	no			Liph	lipase, member H
4933430I17Rik	RIKEN cDNA 4933430I17 gene	chr4:62525368-62547993	Input	IP	NOTEST	0.0482353	0.078465	0.701961	0	1	1	no			Lipi	lipase, member I
Asah2	N-acylsphingosine amidohydrolase 2	chr19:31984650-32103140	Input	IP	NOTEST	0.25095	0.407815	0.700515	0	1	1	no			Lipk	lipase, family member K
Stk36	serine/threonine kinase 36 (fused homolog, Drosophila)	chr1:74601454-74636893	Input	IP	NOTEST	0.413967	0.672294	0.699575	0	1	1	no			Lipm	lipase, family member M
Maats1	#N/A	chr16:38297753-38341860	Input	IP	NOTEST	0.379672	0.616589	0.699557	0	1	1	no			Lipn	lipase, family member N
Kdr	kinase insert domain protein receptor	chr5:75933269-75978428	Input	IP	NOTEST	0.281454	0.456716	0.698396	0	1	1	no			Lipo1	lipase, member O1
Hhat	hedgehog acyltransferase	chr1:192512827-192771219	Input	IP	NOTEST	0.334606	0.54267	0.697612	0	1	1	no			Lipo2	lipase, member O2
Pde4c	phosphodiesterase 4C, cAMP specific	chr8:70724063-70751176	Input	IP	NOTEST	0.243771	0.394482	0.694433	0	1	1	no			Lipo4	lipase, member O4
Nrap	nebulin-related anchoring protein	chr19:56287937-56390035	Input	IP	NOTEST	0.409048	0.659242	0.688536	0	1	1	no			Lipt1	lipoyltransferase 1
Dbh	dopamine beta hydroxylase	chr2:27165506-27183204	Input	IP	NOTEST	0.18569	0.29899	0.687197	0	1	1	no			Lipt2	lipoyl(octanoyl) transferase 2 (putative)
Slc6a3	solute carrier family 6 (neurotransmitter transporter, dopamine), member 3	chr13:73536746-73578672	Input	IP	NOTEST	0.0421019	0.0677336	0.685986	0	1	1	no			Litaf	LPS-induced TN factor
Lingo4	leucine rich repeat and Ig domain containing 4	chr3:94399218-94404501	Input	IP	NOTEST	0.150666	0.241985	0.683564	0	1	1	no			Lix1	limb expression 1 homolog (chicken)
Ssh3	slingshot homolog 3 (Drosophila)	chr19:4261668-4269172	Input	IP	NOTEST	0.247469	0.396929	0.681632	0	1	1	no			Lix1l	Lix1-like
Sdr9c7	#N/A	chr10:127898534-127911759	Input	IP	NOTEST	0.0561726	0.0900303	0.680545	0	1	1	no			Llgl1	lethal giant larvae homolog 1 (Drosophila)
Mfi2	antigen p97 (melanoma associated) identified by monoclonal antibodies 133.2 and 96.5	chr16:31878809-31899019	Input	IP	NOTEST	0.235139	0.376674	0.679804	0	1	1	no			Llgl2	lethal giant larvae homolog 2 (Drosophila)
Wee2	WEE1 homolog 2 (S. pombe)	chr6:40442862-40466815	Input	IP	NOTEST	0.022759	0.0363684	0.676248	0	1	1	no			Llph	LLP homolog, long-term synaptic facilitation (Aplysia)
Tert	telomerase reverse transcriptase	chr13:73627000-73649041	Input	IP	NOTEST	0.154289	0.246229	0.674362	0	1	1	no			Lman1	lectin, mannose-binding, 1
Gabrr1	gamma-aminobutyric acid (GABA) C receptor, subunit rho 1	chr4:33132555-33163588	Input	IP	NOTEST	0.0195376	0.0311013	0.670723	0	1	1	no			Lman2	lectin, mannose-binding 2
4933416I08Rik	#N/A	chrX:53686490-53691332	Input	IP	NOTEST	0.0564274	0.0898182	0.670613	0	1	1	no			Lman2l	lectin, mannose-binding 2-like
1700008F21Rik	#N/A	chr8:129067133-129183732	Input	IP	NOTEST	0.0231872	0.0369027	0.670395	0	1	1	no			Lmbr1	limb region 1
4930513D17Rik	#N/A	chr5:39461748-39603574	Input	IP	NOTEST	0.0195735	0.0311512	0.670387	0	1	1	no			Lmbr1l	limb region 1 like
4931429L15Rik	RIKEN cDNA 4931429L15 gene	chr9:46303360-46319986	Input	IP	NOTEST	0.0106083	0.0168832	0.670387	0	1	1	no			Lmbrd1	LMBR1 domain containing 1
Asb12	ankyrin repeat and SOCS box-containing 12	chrX:95470198-95478129	Input	IP	NOTEST	0.0369764	0.058848	0.670387	0	1	1	no			Lmbrd2	LMBR1 domain containing 2
Ect2l	#N/A	chr10:18129021-18210890	Input	IP	NOTEST	0.00719998	0.0114588	0.670387	0	1	1	no			Lmcd1	LIM and cysteine-rich domains 1
Gm10318	#N/A	chr10:77852858-77853788	Input	IP	NOTEST	0.0270088	0.0429845	0.670387	0	1	1	no			Lmf1	lipase maturation factor 1
Lipm	lipase, family member M	chr19:34100942-34166041	Input	IP	NOTEST	0.00777609	0.0123756	0.670387	0	1	1	no			Lmf2	lipase maturation factor 2
Neurog3	#N/A	chr10:62133089-62134763	Input	IP	NOTEST	0.0145843	0.023211	0.670387	0	1	1	no			Lmln	leishmanolysin-like (metallopeptidase M8 family)
Nmrk2	#N/A	chr10:81194690-81230779	Input	IP	NOTEST	0.0356807	0.0567859	0.670387	0	1	1	no			Lmna	lamin A
Nron	#N/A	chr2:33729955-33887946	Input	IP	NOTEST	0.0056235	0.0089498	0.670387	0	1	1	no			Lmnb1	lamin B1
Tmprss2	transmembrane protease, serine 2	chr16:97564681-97611195	Input	IP	NOTEST	0.00656233	0.0104439	0.670387	0	1	1	no			Lmnb2	lamin B2
Tnfsf8	tumor necrosis factor (ligand) superfamily, member 8	chr4:63832823-63861284	Input	IP	NOTEST	0.0192046	0.0305641	0.670387	0	1	1	no			Lmo1	LIM domain only 1
Psd4	pleckstrin and Sec7 domain containing 4	chr2:24385396-24408729	Input	IP	NOTEST	0.423874	0.673441	0.667914	0	1	1	no			Lmo2	LIM domain only 2
Zfhx3	zinc finger homeobox 3	chr8:108714643-108961636	Input	IP	NOTEST	0.416158	0.661116	0.66777	0	1	1	no			Lmo3	LIM domain only 3
Atp12a	ATPase, H+/K+ transporting, nongastric, alpha polypeptide	chr14:56365067-56388551	Input	IP	NOTEST	0.0177686	0.0282246	0.667621	0	1	1	no			Lmo4	LIM domain only 4
Pkn3	protein kinase N3	chr2:30078765-30093635	Input	IP	NOTEST	0.156066	0.247455	0.665013	0	1	1	no			Lmo7	LIM domain only 7
Sned1	sushi, nidogen and EGF-like domains 1	chr1:93235896-93296448	Input	IP	NOTEST	0.289506	0.45856	0.663517	0	1	1	no			Lmod1	leiomodin 1 (smooth muscle)
Myo5c	myosin VC	chr9:75232013-75305450	Input	IP	NOTEST	0.1446	0.22882	0.662146	0	1	1	no			Lmod2	leiomodin 2 (cardiac)
Irf6	interferon regulatory factor 6	chr1:193153111-193172035	Input	IP	NOTEST	0.172551	0.272322	0.658289	0	1	1	no			Lmtk2	lemur tyrosine kinase 2
Lama5	laminin, alpha 5	chr2:180176372-180225859	Input	IP	NOTEST	0.134824	0.212753	0.658094	0	1	1	no			Lmtk3	lemur tyrosine kinase 3
A730020M07Rik	RIKEN cDNA A730020M07 gene	chr3:121634935-121646453	Input	IP	NOTEST	0.164166	0.25786	0.651435	0	1	1	no			Lmx1a	LIM homeobox transcription factor 1 alpha
Gm14057	Ppp1r14c pseudogene	chr2:130707852-130840110	Input	IP	NOTEST	0.330895	0.51973	0.651389	0	1	1	no			Lnp	limb and neural patterns
4930455H04Rik	#N/A	chr3:116918261-116984406	Input	IP	NOTEST	0.0706253	0.110832	0.650114	0	1	1	no			Lnpep	leucyl/cystinyl aminopeptidase
Ccdc135	coiled-coil domain containing 135	chr8:95055102-95078141	Input	IP	NOTEST	0.166576	0.260962	0.647664	0	1	1	no			Lnx1	ligand of numb-protein X 1
4930486I03Rik	#N/A	chr1:20057778-20618057	Input	IP	NOTEST	0.0617605	0.096605	0.645415	0	1	1	no			Lnx2	ligand of numb-protein X 2
Gm6644	#N/A	chr6:34303929-34317489	Input	IP	LOWDATA	52.0433	81.377	0.644908	0	1	1	no			LOC100036572	uncharacterized LOC100036572
Lyve1	lymphatic vessel endothelial hyaluronan receptor 1	chr7:110850606-110862953	Input	IP	NOTEST	0.117581	0.18382	0.644637	0	1	1	no			LOC100038947	signal-regulatory protein beta 1-like
C130060K24Rik	RIKEN cDNA C130060K24 gene	chr6:65381293-65458150	Input	IP	NOTEST	0.456185	0.712924	0.644129	0	1	1	no			LOC100043315	uncharacterized LOC100043315
Wdr93	WD repeat domain 93	chr7:79743162-79785950	Input	IP	NOTEST	0.0818894	0.127939	0.643712	0	1	1	no			LOC100043371	similar to development and differentiation enhancing factor 2
Acss3	acyl-CoA synthetase short-chain family member 3	chr10:106936163-107123664	Input	IP	NOTEST	0.127429	0.198971	0.642869	0	1	1	no			LOC100044633	trafficking protein particle complex subunit 2-like
Nccrp1	non-specific cytotoxic cell receptor protein 1 homolog (zebrafish)	chr7:28543595-28547254	Input	IP	NOTEST	0.0482957	0.075306	0.64087	0	1	1	no			LOC100045469	uncharacterized LOC100045469
Gipr	gastric inhibitory polypeptide receptor	chr7:19157124-19166127	Input	IP	NOTEST	0.105702	0.16471	0.639933	0	1	1	no			LOC100046116	uncharacterized LOC100046116
Cenph	centromere protein H	chr13:100759685-100775899	Input	IP	NOTEST	0.505069	0.786147	0.638319	0	1	1	no			LOC100046282	selenoprotein K pseudogene
Zpbp2	zona pellucida binding protein 2	chr11:98551096-98558665	Input	IP	NOTEST	0.0182293	0.0283386	0.636507	0	1	1	no			LOC100046692	40S ribosomal protein S10-like
Trdn	triadin	chr10:33083482-33476709	Input	IP	NOTEST	0.0366299	0.0569242	0.636018	0	1	1	no			LOC100047092	heat shock protein 1 (chaperonin) pseudogene
Kif19a	kinesin family member 19A	chr11:114765388-114790575	Input	IP	NOTEST	0.262969	0.408598	0.635788	0	1	1	no			LOC100047282	40S ribosomal protein S28-like
Bpifb1	BPI fold containing family B, member 1	chr2:154190817-154220343	Input	IP	NOTEST	0.161774	0.251098	0.634272	0	1	1	no			LOC100047416	uncharacterized LOC100047416
Spata19	spermatogenesis associated 19	chr9:27396820-27401710	Input	IP	NOTEST	0.162802	0.252387	0.632514	0	1	1	no			LOC100048142	thymosin, beta 10 pseudogene
B3gnt6	UDP-GlcNAc:betaGal beta-1,3-N-acetylglucosaminyltransferase 6 (core 3 synthase)	chr7:98192414-98199475	Input	IP	NOTEST	0.277428	0.430081	0.632495	0	1	1	no			LOC100048534	WD repeat-containing protein C10orf79-like
Cdh1	cadherin 1	chr8:106603367-106670246	Input	IP	NOTEST	0.158595	0.245443	0.630042	0	1	1	no			LOC100151693	glyceraldehyde-3-phosphate dehydrogenase pseudogene
E130006D01Rik	RIKEN cDNA E130006D01 gene	chr5:111734283-111761728	Input	IP	NOTEST	0.152401	0.23538	0.627116	0	1	1	no			LOC100302400	suppressor of zeste 12 homolog (Drosophila) pseudogene
Gpr55	#N/A	chr1:85939536-85961055	Input	IP	NOTEST	0.115043	0.177525	0.625851	0	1	1	no			LOC100302566	SUMO/sentrin specific peptidase 3 pseudogene
Slc17a8	solute carrier family 17 (sodium-dependent inorganic phosphate cotransporter), member 8	chr10:89574019-89621249	Input	IP	NOTEST	0.262282	0.404148	0.623763	0	1	1	no			LOC100302626	uncharacterized LOC100302626
Plk1	polo-like kinase 1 (Drosophila)	chr7:122159436-122169875	Input	IP	NOTEST	0.446265	0.687142	0.622709	0	1	1	no			LOC100415993	actin, beta pseudogene
Ddx60	DEAD (Asp-Glu-Ala-Asp) box polypeptide 60	chr8:61928088-62037695	Input	IP	NOTEST	0.224728	0.345663	0.621185	0	1	1	no			LOC100416083	chondroadherin pseudogene
4930488L21Rik	RIKEN cDNA 4930488L21 gene	chr8:93810837-93969388	Input	IP	NOTEST	0.0654568	0.100596	0.61996	0	1	1	no			LOC100416195	ribosomal protein SA pseudogene
Sox15	#N/A	chr11:69655036-69662642	Input	IP	NOTEST	0.105258	0.161676	0.619182	0	1	1	no			LOC100416360	ribosomal protein S6 pseudogene
2510049J12Rik	RIKEN cDNA 2510049J12 gene	chr6:115583546-115592576	Input	IP	NOTEST	0.133816	0.20493	0.614884	0	1	1	no			LOC100416705	zinc finger protein 62 pseudogene
4930558J18Rik	RIKEN cDNA 4930558J18 gene	chr1:57359221-57377544	Input	IP	NOTEST	0.028832	0.0440648	0.611957	0	1	1	no			LOC100416830	zinc finger protein 606 pseudogene
Cckar	cholecystokinin A receptor	chr5:53698484-53707704	Input	IP	NOTEST	0.0429466	0.0656236	0.611669	0	1	1	no			LOC100417321	SEC13 homolog (S. cerevisiae) pseudogene
Pirt	phosphoinositide-interacting regulator of transient receptor potential channels	chr11:66905631-66947086	Input	IP	NOTEST	0.0217186	0.0331731	0.611083	0	1	1	no			LOC100417551	leucine rich repeat containing 15 pseudogene
Dnase1l3	deoxyribonuclease 1-like 3	chr14:7965189-7994182	Input	IP	NOTEST	0.0225185	0.0343939	0.611044	0	1	1	no			LOC100417579	baculoviral IAP repeat-containing 6 pseudogene
Tmem236	#N/A	chr2:14174523-14221993	Input	IP	NOTEST	0.033692	0.0513709	0.608544	0	1	1	no			LOC100417581	zinc finger CCCH type containing 14 pseudogene
Itga10	integrin, alpha 10	chr3:96645583-96664519	Input	IP	NOTEST	0.0277983	0.0423718	0.608111	0	1	1	no			LOC100417627	immunoglobulin superfamily, member 1 pseudogene
Ccdc73	coiled-coil domain containing 73	chr2:104886323-105017027	Input	IP	NOTEST	0.436797	0.665455	0.607379	0	1	1	no			LOC100417665	Fas-activated serine/threonine kinase pseudogene
Mybpc3	myosin binding protein C, cardiac	chr2:91118143-91136516	Input	IP	NOTEST	0.238234	0.362598	0.605994	0	1	1	no			LOC100417707	malate dehydrogenase 1, NAD (soluble) pseudogene
Gm11747	predicted gene 11747	chr11:118428456-118454995	Input	IP	NOTEST	0.315645	0.479744	0.603964	0	1	1	no			LOC100417722	NLR family, pyrin domain containing 2 pseudogene
Rfx8	regulatory factor X 8	chr1:39665300-39720989	Input	IP	NOTEST	0.0726733	0.110364	0.602776	0	1	1	no			LOC100417753	histocompatibility 2, D region locus 1 pseudogene
Mab21l2	mab-21-like 2 (C. elegans)	chr3:86224689-86782694	Input	IP	NOTEST	0.0541669	0.0822243	0.602153	0	1	1	no			LOC100417818	DEAD (Asp-Glu-Ala-Asp) box polypeptide 50 pseudogene
Adam12	a disintegrin and metallopeptidase domain 12 (meltrin alpha)	chr7:133883198-134225097	Input	IP	NOTEST	0.113429	0.172062	0.601138	0	1	1	no			LOC100417855	heterogeneous nuclear ribonucleoprotein H2 pseudogene
Tecta	tectorin alpha	chr9:42329621-42399929	Input	IP	NOTEST	0.0159751	0.0242323	0.601103	0	1	1	no			LOC100417994	family with sequence similarity 154, member A pseudogene
Lrrc9	leucine rich repeat containing 9	chr12:72441865-72510565	Input	IP	NOTEST	0.195092	0.295416	0.598596	0	1	1	no			LOC100418072	protein kinase, cAMP dependent, catalytic, alpha pseudogene
Ascl3	achaete-scute complex homolog 3 (Drosophila)	chr7:109727464-109731732	Input	IP	NOTEST	0.159494	0.24107	0.595953	0	1	1	no			LOC100418252	proteasome (prosome, macropain) subunit, alpha type 2 pseudogene
Il27ra	interleukin 27 receptor, alpha	chr8:84021473-84042575	Input	IP	NOTEST	0.211288	0.319045	0.594553	0	1	1	no			LOC100418285	upstream binding transcription factor, RNA polymerase I pseudogene
Cldn7	claudin 7	chr11:69964778-69967886	Input	IP	NOTEST	0.049905	0.0752297	0.592118	0	1	1	no			LOC100418302	leucine rich repeat and sterile alpha motif containing 1 pseudogene
Cpa4	carboxypeptidase A4	chr6:30568375-30591747	Input	IP	NOTEST	0.0649423	0.0978451	0.591341	0	1	1	no			LOC100502580	40S ribosomal protein S27-like
Ugt1a7c	UDP glucuronosyltransferase 1 family, polypeptide A7C	chr1:88055410-88220002	Input	IP	NOTEST	0.266656	0.401412	0.590104	0	1	1	no			LOC100502604	uncharacterized LOC100502604
3425401B19Rik	RIKEN cDNA 3425401B19 gene	chr14:32659118-32685272	Input	IP	NOTEST	0.0315268	0.0474542	0.589955	0	1	1	no			LOC100502627	uncharacterized LOC100502627
Stpg2	#N/A	chr3:139205892-139710299	Input	IP	NOTEST	0.0203508	0.0306238	0.589566	0	1	1	no			LOC100502684	uncharacterized LOC100502684
Ggnbp1	gametogenetin binding protein 1	chr17:27018034-27036378	Input	IP	NOTEST	0.291682	0.437935	0.58632	0	1	1	no			LOC100502725	kelch-like protein 2-like
Col12a1	collagen, type XII, alpha 1	chr9:79598990-79718678	Input	IP	NOTEST	0.193522	0.290369	0.585394	0	1	1	no			LOC100502728	uncharacterized LOC100502728
Frmd7	FERM domain containing 7	chrX:50892644-50942710	Input	IP	NOTEST	0.25178	0.377648	0.584878	0	1	1	no			LOC100502739	uncharacterized LOC100502739
Icam2	intercellular adhesion molecule 2	chr11:106377655-106382641	Input	IP	NOTEST	0.276331	0.413327	0.580882	0	1	1	no			LOC100502742	uncharacterized LOC100502742
Fetub	fetuin beta	chr16:22918381-22939768	Input	IP	NOTEST	0.0328598	0.049074	0.578634	0	1	1	no			LOC100502752	uncharacterized LOC100502752
Klkb1	kallikrein B, plasma 1	chr8:45269450-45294835	Input	IP	NOTEST	0.0164533	0.0245714	0.578602	0	1	1	no			LOC100502766	kinesin-like protein KIFC1-like
Tex15	testis expressed gene 15	chr8:33570543-33585585	Input	IP	NOTEST	0.047343	0.0706241	0.57701	0	1	1	no			LOC100502835	uncharacterized LOC100502835
Ceacam9	carcinoembryonic antigen-related cell adhesion molecule 9	chr7:16721928-16726110	Input	IP	NOTEST	0.374493	0.558425	0.576425	0	1	1	no			LOC100502847	zinc finger protein 180-like
Mst1r	macrophage stimulating 1 receptor (c-met-related tyrosine kinase)	chr9:107906888-107920383	Input	IP	NOTEST	0.124033	0.184875	0.575821	0	1	1	no			LOC100502893	uncharacterized LOC100502893
Hydin	hydrocephalus inducing	chr8:110266976-110610253	Input	IP	NOTEST	0.0124224	0.0185114	0.575465	0	1	1	no			LOC100502943	uncharacterized LOC100502943
Inhbe	inhibin beta E	chr10:127349401-127351772	Input	IP	NOTEST	0.220034	0.327528	0.573893	0	1	1	no			LOC100502965	uncharacterized protein LOC100502965
Dnahc7a	dynein, axonemal, heavy chain 7A	chr1:53397001-53706784	Input	IP	NOTEST	0.0345631	0.051406	0.572707	0	1	1	no			LOC100502966	zinc finger protein 717-like
Crispld2	cysteine-rich secretory protein LCCL domain containing 2	chr8:119992469-120052793	Input	IP	NOTEST	0.424793	0.631717	0.572518	0	1	1	no			LOC100502985	uncharacterized LOC100502985
Lipg	lipase, endothelial	chr18:74939321-74961263	Input	IP	NOTEST	0.427458	0.634803	0.570525	0	1	1	no			LOC100503005	uncharacterized LOC100503005
Greb1	gene regulated by estrogen in breast cancer protein	chr12:16670614-16800886	Input	IP	NOTEST	0.0299651	0.0443851	0.566792	0	1	1	no			LOC100503041	PDZ domain-containing protein 7-like
Ccdc15	coiled-coil domain containing 15	chr9:37275834-37348392	Input	IP	NOTEST	0.434778	0.643488	0.565636	0	1	1	no			LOC100503043	uncharacterized LOC100503043
Ern1	endoplasmic reticulum (ER) to nucleus signalling 1	chr11:106397619-106487796	Input	IP	NOTEST	0.317551	0.468902	0.562299	0	1	1	no			LOC100503057	uncharacterized LOC100503057
Iqgap3	IQ motif containing GTPase activating protein 3	chr3:88082050-88121048	Input	IP	NOTEST	0.143987	0.212585	0.562099	0	1	1	no			LOC100503082	uncharacterized LOC100503082
Ces2g	carboxylesterase 2G	chr8:104961717-104969537	Input	IP	NOTEST	0.0587064	0.0866305	0.561357	0	1	1	no			LOC100503085	kelch-like protein 3-like
Irx6	Iroquois related homeobox 6 (Drosophila)	chr8:92674401-92680080	Input	IP	NOTEST	0.0716888	0.105788	0.561357	0	1	1	no			LOC100503120	uncharacterized LOC100503120
Stk33	serine/threonine kinase 33	chr7:109279215-109439053	Input	IP	NOTEST	0.374398	0.552194	0.560603	0	1	1	no			LOC100503140	uncharacterized LOC100503140
Adh7	alcohol dehydrogenase 7 (class IV), mu or sigma polypeptide	chr3:138210716-138239663	Input	IP	NOTEST	0.0435767	0.0642689	0.560564	0	1	1	no			LOC100503142	U1 small nuclear ribonucleoprotein 1C pseudogene
Zfp541	#N/A	chr7:16071941-16096328	Input	IP	NOTEST	0.0724702	0.106585	0.556548	0	1	1	no			LOC100503212	uncharacterized LOC100503212
Prdm11	PR domain containing 11	chr2:92974905-93046144	Input	IP	NOTEST	0.448381	0.659424	0.556483	0	1	1	no			LOC100503240	uncharacterized protein ENSP00000361038 homolog
Nlrc3	NLR family, CARD domain containing 3	chr16:3946932-3976632	Input	IP	NOTEST	0.0519055	0.076303	0.555852	0	1	1	no			LOC100503280	L antigen family member 3-like
Sash1	SAM and SH3 domain containing 1	chr10:8722218-8886070	Input	IP	NOTEST	0.417315	0.611876	0.5521	0	1	1	no			LOC100503295	zinc finger protein 268-like
Myt1	myelin transcription factor 1	chr2:181763331-181827775	Input	IP	NOTEST	0.388687	0.569755	0.551733	0	1	1	no			LOC100503330	uncharacterized LOC100503330
Adamts7	a disintegrin-like and metallopeptidase (reprolysin type) with thrombospondin type 1 motif, 7	chr9:90162977-90200102	Input	IP	NOTEST	0.00775497	0.0113613	0.550934	0	1	1	no			LOC100503331	non-histone chromosomal protein HMG-17-like
Atp6v1e2	ATPase, H+ transporting, lysosomal V1 subunit E2	chr17:86944108-86947887	Input	IP	NOTEST	0.0503119	0.0737086	0.550934	0	1	1	no			LOC100503337	uncharacterized LOC100503337
Sowahd	#N/A	chrX:37048844-37050418	Input	IP	NOTEST	0.0488235	0.071452	0.549398	0	1	1	no			LOC100503338	uncharacterized LOC100503338
Plcz1	phospholipase C, zeta 1	chr6:139989721-140041417	Input	IP	NOTEST	0.235284	0.343779	0.547081	0	1	1	no			LOC100503340	uncharacterized LOC100503340
5031426D15Rik	RIKEN cDNA 5031426D15 gene	chr2:6539698-7396198	Input	IP	NOTEST	0.154939	0.226285	0.546438	0	1	1	no			LOC100503368	zinc finger protein 120-like
Slfn9	schlafen 9	chr11:82980302-82991830	Input	IP	NOTEST	0.356708	0.52068	0.545652	0	1	1	no			LOC100503383	e3 ubiquitin-protein ligase RNF133-like
Il17rd	interleukin 17 receptor D	chr14:27039000-27107286	Input	IP	NOTEST	0.0956089	0.139485	0.544896	0	1	1	no			LOC100503392	uncharacterized LOC100503392
Myo18b	myosin XVIIIb	chr5:112688875-112896362	Input	IP	NOTEST	0.181218	0.263941	0.542487	0	1	1	no			LOC100503407	uncharacterized LOC100503407
Pkd1l2	polycystic kidney disease 1 like 2	chr8:116995678-117082449	Input	IP	NOTEST	0.0541961	0.0788845	0.541551	0	1	1	no			LOC100503409	uncharacterized LOC100503409
Gm10390	predicted gene 10390	chr5:120116512-120198971	Input	IP	NOTEST	0.102642	0.149282	0.540426	0	1	1	no			LOC100503435	uncharacterized LOC100503435
St6galnac2	ST6 (alpha-N-acetyl-neuraminyl-2,3-beta-galactosyl-1,3)-N-acetylgalactosaminide alpha-2,6-sialyltransferase 2	chr11:116676704-116694660	Input	IP	NOTEST	0.263346	0.382655	0.539083	0	1	1	no			LOC100503441	uncharacterized LOC100503441
Tnfrsf10b	tumor necrosis factor receptor superfamily, member 10b	chr14:69767471-69784411	Input	IP	NOTEST	0.066358	0.0963396	0.537857	0	1	1	no			LOC100503456	uncharacterized LOC100503456
Masp2	mannan-binding lectin serine peptidase 2	chr4:148602543-148626996	Input	IP	NOTEST	0.323172	0.468391	0.53541	0	1	1	no			LOC100503496	uncharacterized LOC100503496
Chrna2	cholinergic receptor, nicotinic, alpha polypeptide 2 (neuronal)	chr14:66140959-66152948	Input	IP	NOTEST	0.0826339	0.119746	0.535177	0	1	1	no			LOC100503499	uncharacterized LOC100503499
She	src homology 2 domain-containing transforming protein E	chr3:89831369-89858846	Input	IP	NOTEST	0.108903	0.157772	0.534796	0	1	1	no			LOC100503525	uncharacterized LOC100503525
Chek1	checkpoint kinase 1 homolog (S. pombe)	chr9:36708481-36726658	Input	IP	NOTEST	0.148459	0.215008	0.534324	0	1	1	no			LOC100503558	uncharacterized LOC100503558
Lum	lumican	chr10:97565500-97572703	Input	IP	NOTEST	0.316756	0.458458	0.533419	0	1	1	no			LOC100503559	uncharacterized LOC100503559
Grpr	gastrin releasing peptide receptor	chrX:163513903-163549647	Input	IP	NOTEST	0.193713	0.280143	0.532243	0	1	1	no			LOC100503572	uncharacterized LOC100503572
4933402D24Rik	RIKEN cDNA 4933402D24 gene	chr1:63754908-63769267	Input	IP	NOTEST	0.0867042	0.125363	0.531934	0	1	1	no			LOC100503597	uncharacterized LOC100503597
Otogl	#N/A	chr10:107762309-107912134	Input	IP	NOTEST	0.0211528	0.0304954	0.527743	0	1	1	no			LOC100503610	uncharacterized LOC100503610
Aurkb	aurora kinase B	chr11:69045642-69051662	Input	IP	NOTEST	0.183943	0.263952	0.521019	0	1	1	no			LOC100503619	uncharacterized LOC100503619
Kmo	kynurenine 3-monooxygenase (kynurenine 3-hydroxylase)	chr1:175632192-175660853	Input	IP	NOTEST	0.0754763	0.107955	0.516333	0	1	1	no			LOC100503656	uncharacterized LOC100503656
Syde2	synapse defective 1, Rho GTPase, homolog 2 (C. elegans)	chr3:145987869-146021720	Input	IP	NOTEST	0.480641	0.687199	0.515768	0	1	1	no			LOC100503661	uncharacterized LOC100503661
Tnfsf11	tumor necrosis factor (ligand) superfamily, member 11	chr14:78277445-78308043	Input	IP	NOTEST	0.0191381	0.0273434	0.514746	0	1	1	no			LOC100503727	uncharacterized LOC100503727
Vsx1	#N/A	chr2:150680701-150689137	Input	IP	NOTEST	0.011532	0.0164763	0.514746	0	1	1	no			LOC100503728	uncharacterized LOC100503728
2010002M12Rik	RIKEN cDNA 2010002M12 gene	chr19:34617050-34640743	Input	IP	NOTEST	0.253667	0.36215	0.513651	0	1	1	no			LOC100503736	tigger transposable element-derived protein 7-like
Nhlh2	nescient helix loop helix 2	chr3:102010144-102015492	Input	IP	NOTEST	0.0438401	0.0625538	0.512845	0	1	1	no			LOC100503786	developmental pluripotency-associated protein 2-like
1700011I03Rik	RIKEN cDNA 1700011I03 gene	chr18:57533825-57731065	Input	IP	NOTEST	0.105701	0.150813	0.512769	0	1	1	no			LOC100503793	uncharacterized LOC100503793
Gnmt	glycine N-methyltransferase	chr17:46725663-46729165	Input	IP	NOTEST	0.0973026	0.13883	0.512769	0	1	1	no			LOC100503802	uncharacterized LOC100503802
Apol7e	apolipoprotein L 7e	chr15:77698888-77719288	Input	IP	NOTEST	0.141446	0.201444	0.510131	0	1	1	no			LOC100503806	uncharacterized LOC100503806
Cdhr3	cadherin-related family member 3	chr12:33033795-33092875	Input	IP	NOTEST	0.155545	0.22065	0.504427	0	1	1	no			LOC100503825	uncharacterized LOC100503825
Mroh4	#N/A	chr15:74606027-74636318	Input	IP	NOTEST	0.0331205	0.0468482	0.50027	0	1	1	no			LOC100503856	uncharacterized LOC100503856
Ehd2	EH-domain containing 2	chr7:15948986-15967535	Input	IP	NOTEST	0.25188	0.356272	0.500239	0	1	1	no			LOC100503858	uncharacterized LOC100503858
Oxct2b	3-oxoacid CoA transferase 2B	chr4:123105164-123126091	Input	IP	NOTEST	0.171577	0.242542	0.499379	0	1	1	no			LOC100503871	uncharacterized LOC100503871
Impg1	#N/A	chr9:80313329-80465438	Input	IP	NOTEST	0.255931	0.361447	0.49803	0	1	1	no			LOC100503880	uncharacterized LOC100503880
D930020B18Rik	RIKEN cDNA D930020B18 gene	chr10:121641700-121693914	Input	IP	NOTEST	0.0474585	0.0670092	0.497692	0	1	1	no			LOC100503890	uncharacterized LOC100503890
Aspn	asporin	chr13:49464058-49652731	Input	IP	NOTEST	0.0898664	0.126377	0.491881	0	1	1	no			LOC100503892	uncharacterized LOC100503892
Fosb	FBJ osteosarcoma oncogene B	chr7:19302695-19310045	Input	IP	NOTEST	0.44403	0.623639	0.490056	0	1	1	no			LOC100503915	sphingomyelin phosphodiesterase 3-like
Gm13544	predicted gene 13544	chr2:58267452-58357758	Input	IP	NOTEST	0.180042	0.252627	0.488673	0	1	1	no			LOC100503917	uncharacterized LOC100503917
Wdr76	WD repeat domain 76	chr2:121506722-121544859	Input	IP	NOTEST	0.208247	0.292014	0.48774	0	1	1	no			LOC100503971	uncharacterized LOC100503971
Ffar2	#N/A	chr7:30818356-30823775	Input	IP	NOTEST	0.039462	0.0550438	0.480114	0	1	1	no			LOC100503973	uncharacterized LOC100503973
Trp73	transformation related protein 73	chr4:154056248-154140208	Input	IP	NOTEST	0.137401	0.191521	0.479109	0	1	1	no			LOC100503983	dynein heavy chain 12, axonemal-like
Slc39a4	solute carrier family 39 (zinc transporter), member 4	chr15:76612382-76616852	Input	IP	NOTEST	0.0799536	0.111376	0.478204	0	1	1	no			LOC100504017	uncharacterized LOC100504017
1700026D08Rik	RIKEN cDNA 1700026D08 gene	chr7:83775616-83794839	Input	IP	NOTEST	0.23124	0.321794	0.47675	0	1	1	no			LOC100504039	uncharacterized protein CXorf48-like
1700029M20Rik	#N/A	chr4:135626654-135630198	Input	IP	NOTEST	0.00844627	0.0117457	0.47575	0	1	1	no			LOC100504066	60S ribosomal protein L9-like
1300017J02Rik	RIKEN cDNA 1300017J02 gene	chr9:103250529-103288297	Input	IP	NOTEST	0.0107392	0.0149336	0.475668	0	1	1	no			LOC100504104	uncharacterized LOC100504104
1700025F24Rik	#N/A	chr10:119413443-119426864	Input	IP	NOTEST	0.032548	0.04526	0.475668	0	1	1	no			LOC100504130	zinc finger protein 91-like
4930443O20Rik	#N/A	chr2:85073613-85086461	Input	IP	NOTEST	0.0180092	0.0250429	0.475668	0	1	1	no			LOC100504168	uncharacterized LOC100504168
4931419H13Rik	#N/A	chr3:55055241-55084002	Input	IP	NOTEST	0.0291605	0.0405494	0.475668	0	1	1	no			LOC100504186	uncharacterized LOC100504186
A730085A09Rik	RIKEN cDNA A730085A09 gene	chr4:98754891-98817537	Input	IP	NOTEST	0.010181	0.0141574	0.475668	0	1	1	no			LOC100504200	uncharacterized LOC100504200
Fhl5	#N/A	chr4:25199908-25242876	Input	IP	NOTEST	0.0248406	0.0345424	0.475668	0	1	1	no			LOC100504218	uncharacterized LOC100504218
Foxl2	forkhead box L2	chr9:98955606-98958126	Input	IP	NOTEST	0.00959828	0.013347	0.475668	0	1	1	no			LOC100504226	uncharacterized LOC100504226
Gsta2	glutathione S-transferase, alpha 2 (Yc2)	chr9:78331019-78347145	Input	IP	NOTEST	0.0345282	0.0480135	0.475668	0	1	1	no			LOC100504229	uncharacterized LOC100504229
Klrc2	#N/A	chr6:129656345-129660596	Input	IP	NOTEST	0.0448927	0.0624261	0.475668	0	1	1	no			LOC100504230	uncharacterized LOC100504230
Mir31	#N/A	chr4:88910556-88910662	Input	IP	NOTEST	158.74	220.738	0.475668	0	1	1	no			LOC100504300	uncharacterized LOC100504300
Nr2e3	#N/A	chr9:59942770-59950079	Input	IP	NOTEST	0.0123997	0.0172426	0.475668	0	1	1	no			LOC100504358	disks large homolog 5-like
Olfr1378	#N/A	chr11:50969019-50969967	Input	IP	NOTEST	0.0301536	0.0419304	0.475668	0	1	1	no			LOC100504393	uncharacterized LOC100504393
Pou4f3	POU domain, class 4, transcription factor 3	chr18:42394596-42396093	Input	IP	NOTEST	0.0237479	0.0330229	0.475668	0	1	1	no			LOC100504400	uncharacterized LOC100504400
Slc26a9	#N/A	chr1:131744021-131770405	Input	IP	NOTEST	0.0129211	0.0179675	0.475668	0	1	1	no			LOC100504416	putative transposase element L1Md-A101/L1Md-A102/L1Md-A2-like
Trpm8	transient receptor potential cation channel, subfamily M, member 8	chr1:88306711-88388851	Input	IP	NOTEST	0.00609746	0.00847889	0.475668	0	1	1	no			LOC100504423	uncharacterized LOC100504423
Mb	myoglobin	chr15:77015486-77057108	Input	IP	NOTEST	0.191209	0.265769	0.475018	0	1	1	no			LOC100504429	spindlin-2A family member
Bach1	BTB and CNC homology 1	chr16:87698953-87733346	Input	IP	NOTEST	0.4091	0.568531	0.474786	0	1	1	no			LOC100504444	disks large homolog 5-like
Cd19	#N/A	chr7:126408447-126414870	Input	IP	NOTEST	0.0278721	0.0387216	0.474318	0	1	1	no			LOC100504446	proline-rich protein 22-like
Gm11166	predicted gene 11166	chr17:13096659-13098472	Input	IP	NOTEST	0.02785	0.0386708	0.473567	0	1	1	no			LOC100504449	ephrin type-A receptor 10-like
Tulp1	tubby like protein 1	chr17:28351518-28365143	Input	IP	NOTEST	0.0221839	0.0308032	0.473567	0	1	1	no			LOC100504454	ral guanine nucleotide dissociation stimulator-like
Hrc	histidine rich calcium binding protein	chr7:45335268-45338972	Input	IP	NOTEST	0.032641	0.0453189	0.473426	0	1	1	no			LOC100504488	uncharacterized LOC100504488
Gpr115	G protein-coupled receptor 115	chr17:42656890-42692284	Input	IP	NOTEST	0.36696	0.509102	0.472333	0	1	1	no			LOC100504500	leucine-rich repeat-containing protein 70-like
Acap1	ArfGAP with coiled-coil, ankyrin repeat and PH domains 1	chr11:69881566-69895539	Input	IP	NOTEST	0.357354	0.495725	0.472187	0	1	1	no			LOC100504535	60S ribosomal protein L23-like
Ptger2	prostaglandin E receptor 2 (subtype EP2)	chr14:44988110-45003820	Input	IP	NOTEST	0.161586	0.224035	0.471422	0	1	1	no			LOC100504608	protein FAM119B-like
Celsr1	cadherin, EGF LAG seven-pass G-type receptor 1 (flamingo homolog, Drosophila)	chr15:85898757-86033777	Input	IP	NOTEST	0.0802126	0.111195	0.471195	0	1	1	no			LOC100504633	uncharacterized LOC100504633
1700025K24Rik	RIKEN cDNA 1700025K24 gene	chr17:54352582-54370074	Input	IP	NOTEST	0.0335806	0.0465428	0.47093	0	1	1	no			LOC100504651	uncharacterized LOC100504651
2410012M07Rik	#N/A	chr9:98864766-98866580	Input	IP	NOTEST	0.0110402	0.0153018	0.47093	0	1	1	no			LOC100504676	uncharacterized LOC100504676
AW549542	expressed sequence AW549542	chr5:119570128-119580358	Input	IP	NOTEST	0.0113597	0.0157446	0.47093	0	1	1	no			LOC100504703	uncharacterized LOC100504703
Gm8267	predicted gene 8267	chr14:44717166-44724987	Input	IP	NOTEST	0.0172165	0.0238621	0.47093	0	1	1	no			LOC100504708	uncharacterized LOC100504708
Krt33a	#N/A	chr11:100011198-100016212	Input	IP	NOTEST	0.0120575	0.0167118	0.47093	0	1	1	no			LOC100504737	uncharacterized LOC100504737
LOC100504608	protein FAM119B-like	chr10:127032904-127041394	Input	IP	NOTEST	0.0728382	0.100954	0.47093	0	1	1	no			LOC106740	uncharacterized LOC106740
Smlr1	#N/A	chr10:25527942-25536272	Input	IP	NOTEST	0.0383982	0.05322	0.47093	0	1	1	no			LOC319574	uncharacterized LOC319574
Tssk4	testis-specific serine kinase 4	chr14:55650183-55652539	Input	IP	NOTEST	0.0654428	0.0906129	0.469481	0	1	1	no			LOC382943	ribosomal protein L27a pseudogene
Cr2	complement receptor 2	chr1:195136810-195176715	Input	IP	NOTEST	0.0352545	0.0488059	0.469247	0	1	1	no			LOC433047	keratin associated protein pseudogene
5830403M04Rik	#N/A	chr5:100077872-100159808	Input	IP	NOTEST	0.272323	0.376093	0.465771	0	1	1	no			LOC623078	uncharacterized LOC623078
Ankle1	ankyrin repeat and LEM domain containing 1	chr8:71406011-71409904	Input	IP	NOTEST	0.0624732	0.0862378	0.465083	0	1	1	no			LOC633360	uncharacterized LOC633360
Tgm3	transglutaminase 3, E polypeptide	chr2:130012373-130050399	Input	IP	NOTEST	0.34315	0.473337	0.464027	0	1	1	no			LOC637093	uncharacterized LOC637093
Aadat	aminoadipate aminotransferase	chr8:60506123-60545677	Input	IP	NOTEST	0.145344	0.200464	0.463871	0	1	1	no			LOC667541	uncharacterized LOC667541
Gk5	glycerol kinase 5 (putative)	chr9:96119428-96182953	Input	IP	NOTEST	0.336606	0.463572	0.461734	0	1	1	no			LOC668917	uncharacterized LOC668917
Chrnb4	cholinergic receptor, nicotinic, beta polypeptide 4	chr9:55028155-55048544	Input	IP	NOTEST	0.140727	0.19375	0.461296	0	1	1	no			LOC674135	h-2 class I histocompatibility antigen, D-37 alpha chain-like
Greb1l	growth regulation by estrogen in breast cancer-like	chr18:10325178-10562941	Input	IP	NOTEST	0.28841	0.397	0.461015	0	1	1	no			LOC674895	serine/threonine-protein kinase Nek10-like
Fam221a	#N/A	chr6:49367738-49389904	Input	IP	NOTEST	0.26969	0.371193	0.460868	0	1	1	no			LOC676982	uncharacterized LOC676982
Stag3	stromal antigen 3	chr5:138280508-138312393	Input	IP	NOTEST	0.0761701	0.104797	0.460298	0	1	1	no			Loh12cr1	loss of heterozygosity, 12, chromosomal region 1 homolog (human)
Lrrc29	leucine rich repeat containing 29	chr8:105312339-105326276	Input	IP	NOTEST	0.455071	0.625666	0.4593	0	1	1	no			Lonp1	lon peptidase 1, mitochondrial
E030019B13Rik	RIKEN cDNA E030019B13 gene	chr12:56490427-56529420	Input	IP	NOTEST	0.274634	0.377567	0.459222	0	1	1	no			Lonp2	lon peptidase 2, peroxisomal
Cyp2f2	cytochrome P450, family 2, subfamily f, polypeptide 2	chr7:27119954-27133660	Input	IP	NOTEST	0.170676	0.234142	0.456128	0	1	1	no			Lonrf1	LON peptidase N-terminal domain and ring finger 1
Spata21	spermatogenesis associated 21	chr4:141088344-141112759	Input	IP	NOTEST	0.48786	0.666848	0.450891	0	1	1	no			Lonrf2	LON peptidase N-terminal domain and ring finger 2
Gm4952	predicted gene 4952	chr19:12599983-12627616	Input	IP	NOTEST	0.0611728	0.0834036	0.447219	0	1	1	no			Lonrf3	LON peptidase N-terminal domain and ring finger 3
Cyp4f18	cytochrome P450, family 4, subfamily f, polypeptide 18	chr8:71988481-72009626	Input	IP	NOTEST	0.137715	0.187734	0.446999	0	1	1	no			Lor	loricrin
Klhdc7b	kelch domain containing 7B	chr15:89386890-89388708	Input	IP	NOTEST	0.235222	0.320499	0.446297	0	1	1	no			Lox	lysyl oxidase
Snx31	sorting nexin 31	chr15:36504061-36555572	Input	IP	NOTEST	0.0784046	0.106714	0.444738	0	1	1	no			Loxhd1	lipoxygenase homology domains 1
Mctp2	multiple C2 domains, transmembrane 2	chr7:72077829-72306595	Input	IP	NOTEST	0.160416	0.218311	0.444566	0	1	1	no			Loxl1	lysyl oxidase-like 1
Lag3	lymphocyte-activation gene 3	chr6:124904358-124911705	Input	IP	NOTEST	0.488653	0.664676	0.443841	0	1	1	no			Loxl2	lysyl oxidase-like 2
Eya4	eyes absent 4 homolog (Drosophila)	chr10:23104167-23349903	Input	IP	NOTEST	0.365906	0.49764	0.44363	0	1	1	no			Loxl3	lysyl oxidase-like 3
Rps6ka6	ribosomal protein S6 kinase polypeptide 6	chrX:111388191-111537945	Input	IP	NOTEST	0.451442	0.61362	0.442806	0	1	1	no			Loxl4	lysyl oxidase-like 4
6030408B16Rik	RIKEN cDNA 6030408B16 gene	chr15:101293211-101297426	Input	IP	NOTEST	0.128562	0.174744	0.442777	0	1	1	no			Lpar1	lysophosphatidic acid receptor 1
Fstl3	follistatin-like 3	chr10:79697304-80369637	Input	IP	NOTEST	0.249165	0.338659	0.442729	0	1	1	no			Lpar2	lysophosphatidic acid receptor 2
Gm16853	predicted gene, 16853	chr9:21368002-21411720	Input	IP	NOTEST	0.152165	0.206511	0.440582	0	1	1	no			Lpar3	lysophosphatidic acid receptor 3
Opn1mw	opsin 1 (cone pigments), medium-wave-sensitive (color blindness, deutan)	chrX:74127465-74150755	Input	IP	NOTEST	0.299812	0.406857	0.440466	0	1	1	no			Lpar4	lysophosphatidic acid receptor 4
Nxpe2	#N/A	chr9:48318003-48340898	Input	IP	NOTEST	0.0117323	0.0159206	0.440406	0	1	1	no			Lpar5	lysophosphatidic acid receptor 5
Crhr2	corticotropin releasing hormone receptor 2	chr6:55090047-55132972	Input	IP	NOTEST	0.454	0.614987	0.437864	0	1	1	no			Lpar6	lysophosphatidic acid receptor 6
Palb2	partner and localizer of BRCA2	chr7:122107264-122132946	Input	IP	NOTEST	0.263609	0.357017	0.437593	0	1	1	no			Lpcat1	lysophosphatidylcholine acyltransferase 1
Lpp	LIM domain containing preferred translocation partner in lipoma	chr16:24392555-24992578	Input	IP	NOTEST	0.307494	0.416053	0.436209	0	1	1	no			Lpcat2	lysophosphatidylcholine acyltransferase 2
Kirrel	kin of IRRE like (Drosophila)	chr3:87078591-87174747	Input	IP	NOTEST	0.139796	0.189115	0.435942	0	1	1	no			Lpcat3	lysophosphatidylcholine acyltransferase 3
Gm6548	eukaryotic translation elongation factor 1 alpha 1 pseudogene	chr17:78850504-78852544	Input	IP	NOTEST	0.43509	0.588568	0.435895	0	1	1	no			Lpcat4	lysophosphatidylcholine acyltransferase 4
Yipf7	Yip1 domain family, member 7	chr5:69516669-69542647	Input	IP	NOTEST	0.0632884	0.0856093	0.435826	0	1	1	no			Lpgat1	lysophosphatidylglycerol acyltransferase 1
Nmur1	neuromedin U receptor 1	chr1:86386324-86388141	Input	IP	NOTEST	0.194294	0.262659	0.434946	0	1	1	no			Lphn1	latrophilin 1
Neurod4	neurogenic differentiation 4	chr10:130268151-130280240	Input	IP	NOTEST	0.0693743	0.0937505	0.434426	0	1	1	no			Lphn2	latrophilin 2
Rgag1	retrotransposon gag domain containing 1	chrX:143099602-143104335	Input	IP	NOTEST	0.205527	0.277606	0.433709	0	1	1	no			Lphn3	latrophilin 3
Llgl2	lethal giant larvae homolog 2 (Drosophila)	chr11:115824057-115855780	Input	IP	NOTEST	0.370469	0.499953	0.432441	0	1	1	no			Lpin1	lipin 1
Adamts14	a disintegrin-like and metallopeptidase (reprolysin type) with thrombospondin type 1 motif, 14	chr10:61197111-61273438	Input	IP	NOTEST	0.0184304	0.024862	0.43186	0	1	1	no			Lpin2	lipin 2
Clic3	chloride intracellular channel 3	chr2:25456842-25458772	Input	IP	NOTEST	0.197391	0.266119	0.431015	0	1	1	no			Lpin3	lipin 3
BC024582	cDNA sequence BC024582	chr4:32417434-32586108	Input	IP	NOTEST	0.185957	0.250266	0.428491	0	1	1	no			Lpl	lipoprotein lipase
Pbp2	#N/A	chr6:135309128-135310384	Input	IP	NOTEST	0.0976272	0.131285	0.427352	0	1	1	no			Lpo	lactoperoxidase
Tnfrsf25	tumor necrosis factor receptor superfamily, member 25	chr4:152116342-152120111	Input	IP	NOTEST	0.0564977	0.0759347	0.426566	0	1	1	no			Lpp	LIM domain containing preferred translocation partner in lipoma
Rimbp3	RIMS binding protein 3	chr16:17208134-17213982	Input	IP	NOTEST	0.501912	0.674271	0.425895	0	1	1	no			Lpxn	leupaxin
Itga4	integrin alpha 4	chr2:79255425-79428988	Input	IP	NOTEST	0.226036	0.303638	0.425799	0	1	1	no			Lrat	lecithin-retinol acyltransferase (phosphatidylcholine-retinol-O-acyltransferase)
Gm7173	predicted gene 7173	chrX:79482567-79517285	Input	IP	NOTEST	0.117768	0.158193	0.425741	0	1	1	no			Lrba	LPS-responsive beige-like anchor
Igdcc3	immunoglobulin superfamily, DCC subclass, member 3	chr9:65141188-65185870	Input	IP	NOTEST	0.392255	0.526892	0.425716	0	1	1	no			Lrch1	leucine-rich repeats and calponin homology (CH) domain containing 1
Scube2	signal peptide, CUB domain, EGF-like 2	chr7:109798690-109865679	Input	IP	NOTEST	0.182409	0.244719	0.42395	0	1	1	no			Lrch2	leucine-rich repeats and calponin homology (CH) domain containing 2
Ppp1r36	protein phosphatase 1, regulatory subunit 36	chr12:76417598-76439491	Input	IP	NOTEST	0.495154	0.663597	0.42243	0	1	1	no			Lrch3	leucine-rich repeats and calponin homology (CH) domain containing 3
Anxa8	annexin A8	chr14:34051129-34102754	Input	IP	NOTEST	0.295698	0.395908	0.42104	0	1	1	no			Lrch4	leucine-rich repeats and calponin homology (CH) domain containing 4
Sult5a1	sulfotransferase family 5A, member 1	chr8:123142846-123158280	Input	IP	NOTEST	0.101626	0.136054	0.420907	0	1	1	no			Lrdd	leucine-rich and death domain containing
Pdgfd	platelet-derived growth factor, D polypeptide	chr9:6168611-6377519	Input	IP	NOTEST	0.308642	0.41261	0.418841	0	1	1	no			Lrfn1	leucine rich repeat and fibronectin type III domain containing 1
Tek	endothelial-specific receptor tyrosine kinase	chr4:94739299-94874939	Input	IP	NOTEST	0.308185	0.411569	0.41734	0	1	1	no			Lrfn2	leucine rich repeat and fibronectin type III domain containing 2
Ppp1r17	protein phosphatase 1, regulatory subunit 17	chr6:56017514-56032688	Input	IP	NOTEST	0.103721	0.138281	0.414897	0	1	1	no			Lrfn3	leucine rich repeat and fibronectin type III domain containing 3
Klhl30	kelch-like 30 (Drosophila)	chr1:91351072-91362404	Input	IP	NOTEST	0.0911935	0.121492	0.413865	0	1	1	no			Lrfn4	leucine rich repeat and fibronectin type III domain containing 4
Npsr1	neuropeptide S receptor 1	chr9:24098017-24316398	Input	IP	NOTEST	0.280371	0.372616	0.410352	0	1	1	no			Lrfn5	leucine rich repeat and fibronectin type III domain containing 5
Olfm4	olfactomedin 4	chr14:80000301-80021930	Input	IP	NOTEST	0.312321	0.41449	0.408308	0	1	1	no			Lrg1	leucine-rich alpha-2-glycoprotein 1
Adamts17	a disintegrin-like and metallopeptidase (reprolysin type) with thrombospondin type 1 motif, 17	chr7:66839734-67152625	Input	IP	NOTEST	0.367327	0.487421	0.408104	0	1	1	no			Lrguk	leucine-rich repeats and guanylate kinase domain containing
Enpp1	ectonucleotide pyrophosphatase/phosphodiesterase 1	chr10:24641410-24712102	Input	IP	NOTEST	0.344325	0.456868	0.408004	0	1	1	no			Lrig1	leucine-rich repeats and immunoglobulin-like domains 1
Smarca5-ps	SWI/SNF related, matrix associated, actin depenent ragulator of chromatin, subfamily a, member 5, pseudogene	chr4:145464209-145467961	Input	IP	NOTEST	0.0262273	0.0347975	0.407914	0	1	1	no			Lrig2	leucine-rich repeats and immunoglobulin-like domains 2
Slc47a1	solute carrier family 47, member 1	chr11:61343399-61378075	Input	IP	NOTEST	0.442457	0.586833	0.407415	0	1	1	no			Lrig3	leucine-rich repeats and immunoglobulin-like domains 3
AU022754	#N/A	chr15:85535436-85593708	Input	IP	NOTEST	0.19839	0.262992	0.406677	0	1	1	no			Lrit1	leucine-rich repeat, immunoglobulin-like and transmembrane domains 1
Mastl	microtubule associated serine/threonine kinase-like	chr2:23116543-23156024	Input	IP	NOTEST	0.192878	0.255396	0.405046	0	1	1	no			Lrit2	leucine-rich repeat, immunoglobulin-like and transmembrane domains 2
Pde6b	phosphodiesterase 6B, cGMP, rod receptor, beta polypeptide	chr5:108388372-108431742	Input	IP	NOTEST	0.0555978	0.0736028	0.404732	0	1	1	no			Lrmp	lymphoid-restricted membrane protein
LOC100038947	signal-regulatory protein beta 1-like	chr3:15795146-15848487	Input	IP	NOTEST	0.0297931	0.0394245	0.404117	0	1	1	no			Lrp1	low density lipoprotein receptor-related protein 1
Upk1a	uroplakin 1A	chr7:30603091-30612734	Input	IP	NOTEST	0.142957	0.188708	0.400579	0	1	1	no			Lrp10	low-density lipoprotein receptor-related protein 10
Itgae	integrin alpha E, epithelial-associated	chr11:73090594-73147449	Input	IP	NOTEST	0.126628	0.16701	0.39934	0	1	1	no			Lrp11	low density lipoprotein receptor-related protein 11
Hist1h1a	histone cluster 1, H1a	chr13:23763667-23764414	Input	IP	NOTEST	0.0830479	0.109385	0.397395	0	1	1	no			Lrp12	low density lipoprotein-related protein 12
Pitx3	paired-like homeodomain transcription factor 3	chr19:46131898-46148325	Input	IP	NOTEST	0.0380296	0.0500898	0.397395	0	1	1	no			Lrp1b	low density lipoprotein-related protein 1B (deleted in tumors)
Rxfp3	relaxin family peptide receptor 3	chr15:11033716-11037968	Input	IP	NOTEST	0.43388	0.571292	0.396932	0	1	1	no			Lrp2	low density lipoprotein receptor-related protein 2
Adtrp	#N/A	chr13:41763147-41847616	Input	IP	NOTEST	0.036001	0.0473745	0.396073	0	1	1	no			Lrp2bp	Lrp2 binding protein
Xkr7	X Kell blood group precursor related family member 7 homolog	chr2:153031851-153055775	Input	IP	NOTEST	0.279053	0.36706	0.395479	0	1	1	no			Lrp3	low density lipoprotein receptor-related protein 3
Ston2	stonin 2	chr12:91633008-91786436	Input	IP	NOTEST	0.406563	0.534734	0.395342	0	1	1	no			Lrp4	low density lipoprotein receptor-related protein 4
Pkd2l1	polycystic kidney disease 2-like 1	chr19:44147636-44192442	Input	IP	NOTEST	0.18429	0.242264	0.394596	0	1	1	no			Lrp5	low density lipoprotein receptor-related protein 5
Shisa6	shisa homolog 6 (Xenopus laevis)	chr11:66211724-66526126	Input	IP	NOTEST	0.521184	0.684984	0.394278	0	1	1	no			Lrp6	low density lipoprotein receptor-related protein 6
Hsf2bp	heat shock transcription factor 2 binding protein	chr17:31944768-32034508	Input	IP	NOTEST	0.126877	0.166745	0.394215	0	1	1	no			Lrp8	low density lipoprotein receptor-related protein 8, apolipoprotein e receptor
Nuf2	NUF2, NDC80 kinetochore complex component, homolog (S. cerevisiae)	chr1:169497933-169531464	Input	IP	NOTEST	0.336093	0.441623	0.393955	0	1	1	no			Lrpap1	low density lipoprotein receptor-related protein associated protein 1
Stac	src homology three (SH3) and cysteine rich domain	chr9:111561433-111690216	Input	IP	NOTEST	0.38964	0.51177	0.393354	0	1	1	no			Lrpprc	leucine-rich PPR-motif containing
Myh13	myosin, heavy polypeptide 13, skeletal muscle	chr11:67327102-67371502	Input	IP	NOTEST	0.0569236	0.0747561	0.393164	0	1	1	no			Lrr1	leucine rich repeat protein 1
Mfsd7c	major facilitator superfamily domain containing 7C	chr12:85746538-85813585	Input	IP	NOTEST	0.136604	0.178933	0.38942	0	1	1	no			Lrrc1	leucine rich repeat containing 1
Nod2	nucleotide-binding oligomerization domain containing 2	chr8:88647346-88688474	Input	IP	NOTEST	0.0490338	0.064204	0.388888	0	1	1	no			Lrrc10b	leucine rich repeat containing 10B
Mms22l	MMS22-like, DNA repair protein	chr4:24496461-24602948	Input	IP	NOTEST	0.251145	0.328832	0.388831	0	1	1	no			Lrrc14	leucine rich repeat containing 14
Prss54	#N/A	chr8:95559291-95575197	Input	IP	NOTEST	0.100707	0.131833	0.388538	0	1	1	no			Lrrc14b	leucine rich repeat containing 14B
Xpnpep2	X-prolyl aminopeptidase (aminopeptidase P) 2, membrane-bound	chrX:48108724-48136981	Input	IP	NOTEST	0.0575315	0.0753125	0.388538	0	1	1	no			Lrrc15	leucine rich repeat containing 15
Il1r1	interleukin 1 receptor, type I	chr1:40225079-40316177	Input	IP	NOTEST	0.348776	0.456529	0.388406	0	1	1	no			Lrrc16a	leucine rich repeat containing 16A
Stab2	stabilin 2	chr10:86841209-87007942	Input	IP	NOTEST	0.0549287	0.0718278	0.386983	0	1	1	no			Lrrc16b	leucine rich repeat containing 16B
Gldn	gliomedin	chr9:54268579-54341777	Input	IP	NOTEST	0.207019	0.270651	0.386674	0	1	1	no			Lrrc17	leucine rich repeat containing 17
Epha2	Eph receptor A2	chr4:141301220-141329384	Input	IP	NOTEST	0.049671	0.0646804	0.380926	0	1	1	no			Lrrc18	leucine rich repeat containing 18
Casc1	cancer susceptibility candidate 1	chr6:145121738-145210970	Input	IP	NOTEST	0.191972	0.249734	0.379497	0	1	1	no			Lrrc19	leucine rich repeat containing 19
1700110C19Rik	#N/A	chr17:10324601-10329312	Input	IP	NOTEST	0.113108	0.14703	0.378415	0	1	1	no			Lrrc2	leucine rich repeat containing 2
Zar1	zygote arrest 1	chr5:72577113-72581084	Input	IP	NOTEST	0.38597	0.501344	0.377311	0	1	1	no			Lrrc20	leucine rich repeat containing 20
Nr1i3	nuclear receptor subfamily 1, group I, member 3	chr1:171213969-171222514	Input	IP	NOTEST	0.115334	0.149669	0.375965	0	1	1	no			Lrrc23	leucine rich repeat containing 23
Serpinb6b	serine (or cysteine) peptidase inhibitor, clade B, member 6b	chr13:32965512-32979037	Input	IP	NOTEST	0.538438	0.698735	0.375965	0	1	1	no			Lrrc24	leucine rich repeat containing 24
H2-Q1	histocompatibility 2, Q region locus 1	chr17:35320557-35325099	Input	IP	NOTEST	0.137673	0.178297	0.373035	0	1	1	no			Lrrc25	leucine rich repeat containing 25
Mrap	melanocortin 2 receptor accessory protein	chr16:90738323-90749776	Input	IP	NOTEST	0.318844	0.412657	0.372093	0	1	1	no			Lrrc27	leucine rich repeat containing 27
Ildr1	immunoglobulin-like domain containing receptor 1	chr16:36694037-36726741	Input	IP	NOTEST	0.130045	0.168158	0.370804	0	1	1	no			Lrrc28	leucine rich repeat containing 28
Cacng8	calcium channel, voltage-dependent, gamma subunit 8	chr7:3394116-3415605	Input	IP	NOTEST	0.448788	0.580279	0.370712	0	1	1	no			Lrrc29	leucine rich repeat containing 29
Nyx	nyctalopin	chrX:13467671-13489313	Input	IP	NOTEST	0.0829153	0.107187	0.370418	0	1	1	no			Lrrc3	leucine rich repeat containing 3
Erbb2	v-erb-b2 erythroblastic leukemia viral oncogene homolog 2, neuro/glioblastoma derived oncogene homolog (avian)	chr11:98412483-98438988	Input	IP	NOTEST	0.405085	0.523022	0.368647	0	1	1	no			Lrrc30	leucine rich repeat containing 30
Slc22a18	solute carrier family 22 (organic cation transporter), member 18	chr7:143473754-143499332	Input	IP	NOTEST	0.191844	0.247629	0.368248	0	1	1	no			Lrrc32	leucine rich repeat containing 32
Ung	uracil DNA glycosylase	chr5:114130434-114139321	Input	IP	NOTEST	0.138135	0.178273	0.368006	0	1	1	no			Lrrc33	leucine rich repeat containing 33
Plekhh2	pleckstrin homology domain containing, family H (with MyTH4 domain) member 2	chr17:84511894-84622142	Input	IP	NOTEST	0.507578	0.65347	0.364492	0	1	1	no			Lrrc34	leucine rich repeat containing 34
Slfn1	schlafen 1	chr11:83116844-83122659	Input	IP	NOTEST	0.249232	0.320854	0.364426	0	1	1	no			Lrrc36	leucine rich repeat containing 36
4931408D14Rik	RIKEN cDNA 4931408D14 gene	chr19:37258425-37264095	Input	IP	NOTEST	0.166483	0.214316	0.364364	0	1	1	no			Lrrc38	leucine rich repeat containing 38
Zfp781	zinc finger protein 781	chr10:81901910-81930480	Input	IP	NOTEST	0.314254	0.404358	0.363704	0	1	1	no			Lrrc39	leucine rich repeat containing 39
Fam46b	family with sequence similarity 46, member B	chr4:133480132-133487940	Input	IP	NOTEST	0.0903903	0.116215	0.362553	0	1	1	no			Lrrc3b	leucine rich repeat containing 3B
Acaa1b	acetyl-Coenzyme A acyltransferase 1B	chr9:119148042-119157093	Input	IP	NOTEST	0.578081	0.743201	0.362482	0	1	1	no			Lrrc4	leucine rich repeat containing 4
Trhr	thyrotropin releasing hormone receptor	chr15:44196134-44235912	Input	IP	NOTEST	0.196896	0.252902	0.361144	0	1	1	no			Lrrc40	leucine rich repeat containing 40
Ttc16	tetratricopeptide repeat domain 16	chr2:32757233-32775383	Input	IP	NOTEST	0.126242	0.161998	0.35978	0	1	1	no			Lrrc41	leucine rich repeat containing 41
Xirp1	xin actin-binding repeat containing 1	chr9:120013754-120023598	Input	IP	NOTEST	0.0144483	0.0185295	0.358923	0	1	1	no			Lrrc42	leucine rich repeat containing 42
Brip1	BRCA1 interacting protein C-terminal helicase 1	chr11:86058135-86201193	Input	IP	NOTEST	0.11705	0.150094	0.358744	0	1	1	no			Lrrc43	leucine rich repeat containing 43
Speer4b	spermatogenesis associated glutamate (E)-rich protein 4b	chr5:26817356-27727500	Input	IP	NOTEST	0.0461069	0.0591189	0.358637	0	1	1	no			Lrrc45	leucine rich repeat containing 45
Scd4	stearoyl-coenzyme A desaturase 4	chr19:44333325-44346743	Input	IP	NOTEST	0.109248	0.140047	0.358301	0	1	1	no			Lrrc46	leucine rich repeat containing 46
Xkr8	X Kell blood group precursor related family member 8 homolog	chr4:132724903-132732546	Input	IP	NOTEST	0.398132	0.509842	0.356803	0	1	1	no			Lrrc47	leucine rich repeat containing 47
Rgsl1	#N/A	chr1:153779386-153844141	Input	IP	NOTEST	0.19118	0.244253	0.353442	0	1	1	no			Lrrc48	leucine rich repeat containing 48
AU021092	expressed sequence AU021092	chr16:5211818-5222299	Input	IP	NOTEST	0.252445	0.322517	0.353407	0	1	1	no			Lrrc49	leucine rich repeat containing 49
Slc2a12	solute carrier family 2 (facilitated glucose transporter), member 12	chr10:22645010-22731447	Input	IP	NOTEST	0.490059	0.625128	0.351198	0	1	1	no			Lrrc4b	leucine rich repeat containing 4B
Pcdh15	protocadherin 15	chr10:73821866-74649732	Input	IP	NOTEST	0.437737	0.557981	0.350151	0	1	1	no			Lrrc4c	leucine rich repeat containing 4C
Tlr11	toll-like receptor 11	chr14:50357913-50363663	Input	IP	NOTEST	0.0182654	0.0232706	0.349395	0	1	1	no			Lrrc51	leucine rich repeat containing 51
Mmp23	matrix metallopeptidase 23	chr4:155650654-155653384	Input	IP	NOTEST	0.263249	0.335324	0.349127	0	1	1	no			Lrrc52	leucine rich repeat containing 52
Lrrn4	leucine rich repeat neuronal 4	chr2:132868515-132880862	Input	IP	NOTEST	0.15358	0.195337	0.346981	0	1	1	no			Lrrc55	leucine rich repeat containing 55
Kcnk15	#N/A	chr2:163853749-163858874	Input	IP	NOTEST	0.114111	0.145001	0.345618	0	1	1	no			Lrrc56	leucine rich repeat containing 56
Rgn	regucalcin	chrX:20549817-20562087	Input	IP	NOTEST	0.167359	0.212269	0.342953	0	1	1	no			Lrrc57	leucine rich repeat containing 57
Trim67	tripartite motif-containing 67	chr8:124793018-124834704	Input	IP	NOTEST	0.258329	0.327496	0.342269	0	1	1	no			Lrrc58	leucine rich repeat containing 58
Heatr8	HEAT repeat containing 8	chr4:106680416-106727930	Input	IP	NOTEST	0.410723	0.520685	0.342247	0	1	1	no			Lrrc59	leucine rich repeat containing 59
A930041C12Rik	#N/A	chr5:107534710-107661838	Input	IP	NOTEST	0.0598665	0.0758421	0.341248	0	1	1	no			Lrrc6	leucine rich repeat containing 6 (testis)
Ctnna3	catenin (cadherin associated protein), alpha 3	chr10:63430097-65003667	Input	IP	NOTEST	0.285885	0.362099	0.340949	0	1	1	no			Lrrc61	leucine rich repeat containing 61
1700009C05Rik	#N/A	chr6:81900464-81910800	Input	IP	NOTEST	0.0337487	0.0427254	0.340261	0	1	1	no			Lrrc63	leucine rich repeat containing 63
2310005A03Rik	#N/A	chr2:155097790-155100079	Input	IP	NOTEST	0.0327776	0.0414959	0.340261	0	1	1	no			Lrrc7	leucine rich repeat containing 7
4933401P06Rik	#N/A	chr5:36868569-36955078	Input	IP	NOTEST	0.0151439	0.019172	0.340261	0	1	1	no			Lrrc8a	leucine rich repeat containing 8A
Gm4984	predicted pseudogene 4984	chrX:12651882-12652820	Input	IP	NOTEST	0.0267104	0.033815	0.340261	0	1	1	no			Lrrc8b	leucine rich repeat containing 8 family, member B
Gm884	#N/A	chr11:103534576-103614739	Input	IP	NOTEST	0.00886716	0.0112257	0.340261	0	1	1	no			Lrrc8c	leucine rich repeat containing 8 family, member C
Hist1h4a	histone cluster 1, H4a	chr13:23760845-23761157	Input	IP	NOTEST	0.382996	0.484868	0.340261	0	1	1	no			Lrrc8d	leucine rich repeat containing 8D
Rtp3	receptor transporter protein 3	chr9:110984942-110989713	Input	IP	NOTEST	0.00862967	0.010925	0.340261	0	1	1	no			Lrrc8e	leucine rich repeat containing 8 family, member E
Tcf23	transcription factor 23	chr5:30968676-30977018	Input	IP	NOTEST	0.00995073	0.0125975	0.340261	0	1	1	no			Lrrc9	leucine rich repeat containing 9
Usp17la	#N/A	chr7:104857015-104862667	Input	IP	NOTEST	0.00794214	0.0100546	0.340261	0	1	1	no			Lrrcc1	leucine rich repeat and coiled-coil domain containing 1
Zp3	zona pellucida glycoprotein 3	chr5:135980104-135988624	Input	IP	NOTEST	0.0175328	0.0221963	0.340261	0	1	1	no			Lrrfip1	leucine rich repeat (in FLII) interacting protein 1
Ankmy1	ankyrin repeat and MYND domain containing 1	chr1:92870128-92902906	Input	IP	NOTEST	0.119541	0.151296	0.339875	0	1	1	no			Lrrfip2	leucine rich repeat (in FLII) interacting protein 2
Aurkc	aurora kinase C	chr7:6995384-7003091	Input	IP	NOTEST	0.198432	0.250983	0.338945	0	1	1	no			Lrriq1	leucine-rich repeats and IQ motif containing 1
4933409K07Rik	RIKEN cDNA 4933409K07 gene	chr4_JH584293_random:120551-144386	Input	IP	NOTEST	0.111404	0.140815	0.338002	0	1	1	no			Lrriq3	leucine-rich repeats and IQ motif containing 3
Wisp3	#N/A	chr10:39134022-39163794	Input	IP	NOTEST	0.0651786	0.0823735	0.337784	0	1	1	no			Lrrk1	leucine-rich repeat kinase 1
Kcnn3	potassium intermediate/small conductance calcium-activated channel, subfamily N, member 3	chr3:89520163-89672494	Input	IP	NOTEST	0.50517	0.638407	0.337707	0	1	1	no			Lrrk2	leucine-rich repeat kinase 2
Car5b	carbonic anhydrase 5b, mitochondrial	chrX:163976821-164028010	Input	IP	NOTEST	0.526961	0.665788	0.337367	0	1	1	no			Lrrn1	leucine rich repeat protein 1, neuronal
Arhgap28	Rho GTPase activating protein 28	chr17:67842707-68004108	Input	IP	NOTEST	0.10259	0.129569	0.336828	0	1	1	no			Lrrn2	leucine rich repeat protein 2, neuronal
Cd96	CD96 antigen	chr16:46035656-46120248	Input	IP	NOTEST	0.162996	0.2058	0.336406	0	1	1	no			Lrrn3	leucine rich repeat protein 3, neuronal
Srp54c	signal recognition particle 54C	chr12:55230167-55263480	Input	IP	LOWDATA	7.27761	9.18795	0.336278	0	1	1	no			Lrrn4	leucine rich repeat neuronal 4
Prlr	prolactin receptor	chr15:10177237-10349180	Input	IP	NOTEST	0.0800654	0.101049	0.335806	0	1	1	no			Lrrn4cl	LRRN4 C-terminal like
Cxcr2	chemokine (C-X-C motif) receptor 2	chr1:74153993-74161246	Input	IP	NOTEST	0.014068	0.0177496	0.335372	0	1	1	no			Lrrtm1	leucine rich repeat transmembrane neuronal 1
Mlkl	mixed lineage kinase domain-like	chr8:111311799-111337903	Input	IP	NOTEST	0.245444	0.309515	0.334614	0	1	1	no			Lrrtm2	leucine rich repeat transmembrane neuronal 2
Dio3os	#N/A	chr12:110275384-110278129	Input	IP	NOTEST	0.212663	0.268012	0.333732	0	1	1	no			Lrrtm3	leucine rich repeat transmembrane neuronal 3
Dlk1	delta-like 1 homolog (Drosophila)	chr12:109452822-109463336	Input	IP	NOTEST	0.141823	0.178619	0.332796	0	1	1	no			Lrrtm4	leucine rich repeat transmembrane neuronal 4
Gm216	predicted gene 216	chr1:74362107-74369321	Input	IP	NOTEST	0.534428	0.672537	0.331618	0	1	1	no			Lrsam1	leucine rich repeat and sterile alpha motif containing 1
Sh2d4a	SH2 domain containing 4A	chr8:68276527-68347704	Input	IP	NOTEST	0.0641057	0.0806509	0.331237	0	1	1	no			Lrtm1	leucine-rich repeats and transmembrane domains 1
Gucy2f	guanylate cyclase 2f	chrX:142079288-142196936	Input	IP	NOTEST	0.0310209	0.0390215	0.331026	0	1	1	no			Lrtm2	leucine-rich repeats and transmembrane domains 2
Zfp595	zinc finger protein 595	chr13:67312997-67332560	Input	IP	NOTEST	0.377464	0.474765	0.330877	0	1	1	no			Lrwd1	leucine-rich repeats and WD repeat domain containing 1
Il18r1	interleukin 18 receptor 1	chr1:40465551-40500854	Input	IP	NOTEST	0.0596552	0.0749206	0.328714	0	1	1	no			Lsamp	limbic system-associated membrane protein
Zfp568	zinc finger protein 568	chr7:29983954-30028282	Input	IP	NOTEST	0.195725	0.245802	0.328662	0	1	1	no			Lsg1	large subunit GTPase 1 homolog (S. cerevisiae)
Gm20753	#N/A	chr1:106152624-106171524	Input	IP	NOTEST	0.285365	0.358313	0.328412	0	1	1	no			Lsm1	LSM1 homolog, U6 small nuclear RNA associated (S. cerevisiae)
Prr22	proline rich 22	chr17:56770275-56772134	Input	IP	NOTEST	0.184808	0.231474	0.324822	0	1	1	no			Lsm10	U7 snRNP-specific Sm-like protein LSM10
Amica1	adhesion molecule, interacts with CXADR antigen 1	chr9:45079182-45135606	Input	IP	NOTEST	0.357687	0.447897	0.32447	0	1	1	no			Lsm11	U7 snRNP-specific Sm-like protein LSM11
4930511A02Rik	#N/A	chr12:11438232-11444812	Input	IP	NOTEST	0.0317651	0.0397448	0.323324	0	1	1	no			Lsm12	LSM12 homolog (S. cerevisiae)
Slco4a1	solute carrier organic anion transporter family, member 4a1	chr2:180460977-180474853	Input	IP	NOTEST	0.458641	0.573687	0.3229	0	1	1	no			Lsm14a	LSM14 homolog A (SCD6, S. cerevisiae)
Fgd3	FYVE, RhoGEF and PH domain containing 3	chr13:49263109-49309208	Input	IP	NOTEST	0.562052	0.702954	0.322728	0	1	1	no			Lsm14b	LSM14 homolog B (SCD6, S. cerevisiae)
Tshr	thyroid stimulating hormone receptor	chr12:91400992-91540509	Input	IP	NOTEST	0.106328	0.132776	0.32048	0	1	1	no			Lsm2	LSM2 homolog, U6 small nuclear RNA associated (S. cerevisiae)
4932435O22Rik	RIKEN cDNA 4932435O22 gene	chr11:114344525-114757886	Input	IP	NOTEST	0.0138857	0.0173342	0.320027	0	1	1	no			Lsm3	LSM3 homolog, U6 small nuclear RNA associated (S. cerevisiae)
Cct8l1	chaperonin containing TCP1, subunit 8 (theta)-like 1	chr5:25516066-25518027	Input	IP	NOTEST	0.0253389	0.0316319	0.320027	0	1	1	no			Lsm4	LSM4 homolog, U6 small nuclear RNA associated (S. cerevisiae)
Rsad2	radical S-adenosyl methionine domain containing 2	chr12:26442742-26456452	Input	IP	NOTEST	0.564405	0.70452	0.319909	0	1	1	no			Lsm5	LSM5 homolog, U6 small nuclear RNA associated (S. cerevisiae)
Ednra	endothelin receptor type A	chr8:77663028-77724452	Input	IP	NOTEST	0.557725	0.695591	0.318687	0	1	1	no			Lsm6	LSM6 homolog, U6 small nuclear RNA associated (S. cerevisiae)
Kank4	KN motif and ankyrin repeat domains 4	chr4:98754891-98817537	Input	IP	NOTEST	0.183099	0.228255	0.318026	0	1	1	no			Lsm7	LSM7 homolog, U6 small nuclear RNA associated (S. cerevisiae)
Angptl1	angiopoietin-like 1	chr1:156804165-156939626	Input	IP	NOTEST	0.255305	0.317834	0.31605	0	1	1	no			Lsmd1	LSM domain containing 1
Col18a1	collagen, type XVIII, alpha 1	chr10:77052178-77166530	Input	IP	NOTEST	0.316201	0.393433	0.315278	0	1	1	no			Lsp1	lymphocyte specific 1
1700024P16Rik	RIKEN cDNA 1700024P16 gene	chr4:104913455-105016863	Input	IP	NOTEST	0.210894	0.262307	0.314739	0	1	1	no			Lsr	lipolysis stimulated lipoprotein receptor
Acsbg2	acyl-CoA synthetase bubblegum family member 2	chr17:56843103-56874447	Input	IP	NOTEST	0.0147573	0.0183451	0.313968	0	1	1	no			Lss	lanosterol synthase
Spata4	spermatogenesis associated 4	chr8:54600780-54610098	Input	IP	NOTEST	0.0419073	0.0520959	0.313968	0	1	1	no			Lst1	leukocyte specific transcript 1
Fhod1	formin homology 2 domain containing 1	chr8:105329159-105347970	Input	IP	NOTEST	0.0821221	0.102058	0.313552	0	1	1	no			Lta	lymphotoxin A
4921508A21Rik	#N/A	chr11:55191718-55197682	Input	IP	NOTEST	0.158818	0.197129	0.31177	0	1	1	no			Lta4h	leukotriene A4 hydrolase
Tmem252	#N/A	chr19:24674007-24861842	Input	IP	NOTEST	0.0981134	0.12171	0.31093	0	1	1	no			Ltb	lymphotoxin B
Sostdc1	sclerostin domain containing 1	chr12:36314168-36318452	Input	IP	NOTEST	0.23267	0.288172	0.308641	0	1	1	no			Ltb4r1	leukotriene B4 receptor 1
Pbld2	phenazine biosynthesis-like protein domain containing 2	chr10:63024511-63058812	Input	IP	NOTEST	0.434126	0.537271	0.307536	0	1	1	no			Ltb4r2	leukotriene B4 receptor 2
Cacna1s	calcium channel, voltage-dependent, L type, alpha 1S subunit	chr1:136052900-136119822	Input	IP	NOTEST	0.141806	0.175315	0.306033	0	1	1	no			Ltbp1	latent transforming growth factor beta binding protein 1
Lrrc36	leucine rich repeat containing 36	chr8:105413621-105464086	Input	IP	NOTEST	0.0693834	0.0856828	0.304414	0	1	1	no			Ltbp2	latent transforming growth factor beta binding protein 2
Ntf5	neurotrophin 5	chr7:45413694-45417179	Input	IP	NOTEST	0.157806	0.194796	0.303813	0	1	1	no			Ltbp3	latent transforming growth factor beta binding protein 3
Tlr7	toll-like receptor 7	chrX:167304930-167330528	Input	IP	NOTEST	0.257794	0.318108	0.303294	0	1	1	no			Ltbp4	latent transforming growth factor beta binding protein 4
Kifc5b	kinesin family member C5B	chr17:26917090-26932579	Input	IP	NOTEST	0.0662028	0.0816874	0.303222	0	1	1	no			Ltbr	lymphotoxin B receptor
Rarres1	retinoic acid receptor responder (tazarotene induced) 1	chr3:67478885-67515523	Input	IP	NOTEST	0.47134	0.581439	0.302859	0	1	1	no			Ltc4s	leukotriene C4 synthase
Gm10778	predicted gene 10778	chr10:81812185-81826490	Input	IP	NOTEST	0.0461701	0.056898	0.301418	0	1	1	no			Ltf	lactotransferrin
Cbln1	cerebellin 1 precursor protein	chr8:87468852-87472592	Input	IP	NOTEST	0.540711	0.665613	0.299826	0	1	1	no			Ltk	leukocyte tyrosine kinase
Cmya5	cardiomyopathy associated 5	chr13:93040714-93144724	Input	IP	NOTEST	0.418625	0.51519	0.299449	0	1	1	no			Ltn1	listerin E3 ubiquitin protein ligase 1
Cyp2c65	cytochrome P450, family 2, subfamily c, polypeptide 65	chr19:39061005-39093948	Input	IP	NOTEST	0.0230445	0.0283531	0.299082	0	1	1	no			Ltv1	LTV1 homolog (S. cerevisiae)
Prss30	protease, serine, 30	chr17:23972126-23975230	Input	IP	NOTEST	0.271044	0.333414	0.298789	0	1	1	no			Luc7l	Luc7 homolog (S. cerevisiae)-like
Gm17296	predicted gene, 17296	chr8:126426651-126475065	Input	IP	NOTEST	0.328683	0.404163	0.298243	0	1	1	no			Luc7l2	LUC7-like 2 (S. cerevisiae)
Fam187a	family with sequence similarity 187, member A	chr11:102881243-102886731	Input	IP	NOTEST	0.0450786	0.055371	0.296687	0	1	1	no			Luc7l3	LUC7-like 3 (S. cerevisiae)
Zfp395	zinc finger protein 395	chr14:65358675-65398930	Input	IP	NOTEST	0.537296	0.658979	0.294515	0	1	1	no			Lum	lumican
Slc25a21	solute carrier family 25 (mitochondrial oxodicarboxylate carrier), member 21	chr12:56712633-57197472	Input	IP	NOTEST	0.314886	0.386167	0.294392	0	1	1	no			Luzp1	leucine zipper protein 1
Zfp366	zinc finger protein 366	chr13:99184822-99247032	Input	IP	NOTEST	0.0681987	0.0836268	0.294221	0	1	1	no			Luzp2	leucine zipper protein 2
Dnd1	dead end homolog 1 (zebrafish)	chr18:36760238-36766214	Input	IP	NOTEST	0.481278	0.590001	0.293848	0	1	1	no			Luzp4	leucine zipper protein 4
Aspdh	aspartate dehydrogenase domain containing	chr7:44465434-44467751	Input	IP	NOTEST	0.194138	0.237921	0.293405	0	1	1	no			Lxn	latexin
Vgll2	vestigial like 2 homolog (Drosophila)	chr10:52022685-52028471	Input	IP	NOTEST	0.0825901	0.101202	0.293196	0	1	1	no			Ly6a	lymphocyte antigen 6 complex, locus A
Gm3435	predicted gene 3435	chr17:14964188-15022449	Input	IP	NOTEST	0.3056	0.373925	0.291104	0	1	1	no			Ly6c1	lymphocyte antigen 6 complex, locus C1
Itk	IL2-inducible T-cell kinase	chr11:46325149-46389515	Input	IP	NOTEST	0.353059	0.431955	0.290974	0	1	1	no			Ly6c2	lymphocyte antigen 6 complex, locus C2
Enpp3	ectonucleotide pyrophosphatase/phosphodiesterase 3	chr10:24773813-24836195	Input	IP	NOTEST	0.115962	0.141863	0.290837	0	1	1	no			Ly6d	lymphocyte antigen 6 complex, locus D
Bub1b	budding uninhibited by benzimidazoles 1 homolog, beta (S. cerevisiae)	chr2:118598210-118641592	Input	IP	NOTEST	0.327351	0.399889	0.288762	0	1	1	no			Ly6e	lymphocyte antigen 6 complex, locus E
Spag17	sperm associated antigen 17	chr3:99885416-100162403	Input	IP	NOTEST	0.0125709	0.0153463	0.28781	0	1	1	no			Ly6f	lymphocyte antigen 6 complex, locus F
Gramd1c	GRAM domain containing 1C	chr16:43980349-44027945	Input	IP	NOTEST	0.137016	0.167236	0.287538	0	1	1	no			Ly6g	lymphocyte antigen 6 complex, locus G
Ccdc146	coiled-coil domain containing 146	chr5:21292960-21424677	Input	IP	NOTEST	0.0209138	0.0255093	0.286569	0	1	1	no			Ly6g5b	lymphocyte antigen 6 complex, locus G5B
Nckap5	NCK-associated protein 5	chr1:125913635-126830632	Input	IP	NOTEST	0.336984	0.410365	0.284227	0	1	1	no			Ly6g5c	lymphocyte antigen 6 complex, locus G5C
0610039K10Rik	RIKEN cDNA 0610039K10 gene	chr2:163623272-163645800	Input	IP	NOTEST	0.384515	0.468085	0.283731	0	1	1	no			Ly6g6c	lymphocyte antigen 6 complex, locus G6C
Gtse1	G two S phase expressed protein 1	chr15:85859706-85876573	Input	IP	NOTEST	0.315323	0.383838	0.283669	0	1	1	no			Ly6g6d	lymphocyte antigen 6 complex, locus G6D
Glra3	glycine receptor, alpha 3 subunit	chr8:55940824-56125352	Input	IP	NOTEST	0.460024	0.559827	0.283271	0	1	1	no			Ly6g6e	lymphocyte antigen 6 complex, locus G6E
Chodl	chondrolectin	chr16:78930947-78951728	Input	IP	NOTEST	0.4654	0.566299	0.283091	0	1	1	no			Ly6g6f	lymphocyte antigen 6 complex, locus G6F
Stc2	stanniocalcin 2	chr11:31359440-31370061	Input	IP	NOTEST	0.138621	0.168593	0.282398	0	1	1	no			Ly6h	lymphocyte antigen 6 complex, locus H
Col17a1	collagen, type XVII, alpha 1	chr19:47646340-47692042	Input	IP	NOTEST	0.0617045	0.0750142	0.28179	0	1	1	no			Ly6i	lymphocyte antigen 6 complex, locus I
9530091C08Rik	RIKEN cDNA 9530091C08 gene	chr9:68653801-69379028	Input	IP	NOTEST	0.110178	0.13383	0.280559	0	1	1	no			Ly6k	lymphocyte antigen 6 complex, locus K
Slc25a31	solute carrier family 25 (mitochondrial carrier; adenine nucleotide translocator), member 31	chr3:40708870-40726094	Input	IP	NOTEST	0.0684571	0.0830614	0.278978	0	1	1	no			Ly75	lymphocyte antigen 75
Gdf7	#N/A	chr12:8297917-8301954	Input	IP	NOTEST	0.190839	0.231475	0.278501	0	1	1	no			Ly86	lymphocyte antigen 86
1700064M15Rik	RIKEN cDNA 1700064M15 gene	chr12:99626052-99627974	Input	IP	NOTEST	0.133313	0.161585	0.27747	0	1	1	no			Ly9	lymphocyte antigen 9
Kbtbd13	kelch repeat and BTB (POZ) domain containing 13	chr9:65388683-65391652	Input	IP	NOTEST	0.222484	0.269498	0.276578	0	1	1	no			Ly96	lymphocyte antigen 96
Espnl	espin-like	chr1:91322074-91348303	Input	IP	NOTEST	0.119341	0.144493	0.27591	0	1	1	no			Lyar	Ly1 antibody reactive clone
Ccdc170	#N/A	chr10:4509871-4561111	Input	IP	NOTEST	0.0214107	0.0259232	0.275909	0	1	1	no			Lyg1	lysozyme G-like 1
Mep1b	meprin 1 beta	chr18:21072343-21100199	Input	IP	NOTEST	0.0200158	0.0242342	0.275909	0	1	1	no			Lyg2	lysozyme G-like 2
Amd2	#N/A	chr10:40287457-40302188	Input	IP	LOWDATA	26.2033	31.7204	0.275661	0	1	1	no			Lyl1	lymphoblastomic leukemia 1
Ror1	receptor tyrosine kinase-like orphan receptor 1	chr4:100095790-100442545	Input	IP	NOTEST	0.284421	0.344258	0.275462	0	1	1	no			Lyn	Yamaguchi sarcoma viral (v-yes-1) oncogene homolog
Gm10814	#N/A	chr19:5988544-6018459	Input	IP	NOTEST	0.314184	0.380001	0.274393	0	1	1	no			Lynx1	Ly6/neurotoxin 1
Siglec1	sialic acid binding Ig-like lectin 1, sialoadhesin	chr2:131069219-131086765	Input	IP	NOTEST	0.0537135	0.0647605	0.269829	0	1	1	no			Lypd1	Ly6/Plaur domain containing 1
Oas1g	2'-5' oligoadenylate synthetase 1G	chr5:120876141-120887598	Input	IP	NOTEST	0.318716	0.383873	0.268357	0	1	1	no			Lypd2	Ly6/Plaur domain containing 2
Eln	elastin	chr5:134702595-134747254	Input	IP	NOTEST	0.481082	0.578708	0.266553	0	1	1	no			Lypd3	Ly6/Plaur domain containing 3
C1rl	complement component 1, r subcomponent-like	chr6:124493112-124510643	Input	IP	NOTEST	0.236378	0.284324	0.266442	0	1	1	no			Lypd4	Ly6/Plaur domain containing 4
6330415B21Rik	RIKEN cDNA 6330415B21 gene	chr6:76881636-77979667	Input	IP	NOTEST	0.0766854	0.0921771	0.265458	0	1	1	no			Lypd6	LY6/PLAUR domain containing 6
Rtdr1	rhabdoid tumor deletion region gene 1	chr10:74957476-75032586	Input	IP	NOTEST	0.117189	0.140841	0.265237	0	1	1	no			Lypd6b	LY6/PLAUR domain containing 6B
Ihh	Indian hedgehog	chr1:74945317-74951651	Input	IP	NOTEST	0.274612	0.329782	0.264117	0	1	1	no			Lypla1	lysophospholipase 1
Gm2447	#N/A	chr3:52739723-52776654	Input	IP	NOTEST	0.0364656	0.0437762	0.26361	0	1	1	no			Lypla2	lysophospholipase 2
Card11	caspase recruitment domain family, member 11	chr5:140872998-141000596	Input	IP	NOTEST	0.157104	0.188452	0.262479	0	1	1	no			Lyplal1	lysophospholipase-like 1
2310042D19Rik	RIKEN cDNA 2310042D19 gene	chr4:156215926-156221307	Input	IP	NOTEST	0.325581	0.390409	0.261969	0	1	1	no			Lyrm1	LYR motif containing 1
4931431C16Rik	RIKEN cDNA 4931431C16 gene	chr5:35581226-35613801	Input	IP	NOTEST	0.0758279	0.0908915	0.261417	0	1	1	no			Lyrm2	LYR motif containing 2
Atp11c	ATPase, class VI, type 11C	chrX:60223289-60403981	Input	IP	NOTEST	0.410979	0.492183	0.260129	0	1	1	no			Lyrm4	LYR motif containing 4
Psg23	pregnancy-specific glycoprotein 23	chr7:18606342-18616501	Input	IP	NOTEST	0.234791	0.281122	0.25982	0	1	1	no			Lyrm5	LYR motif containing 5
Pmel	premelanosome protein	chr10:128706257-128744056	Input	IP	NOTEST	0.270786	0.323724	0.257612	0	1	1	no			Lyrm7	LYR motif containing 7
Gm11517	ubiquitin A-52 residue ribosomal protein fusion product 1 pseudogene	chr11:96789135-96808640	Input	IP	NOTEST	0.325101	0.387963	0.255032	0	1	1	no			Lysmd1	LysM, putative peptidoglycan-binding, domain containing 1
Cep110	centrosomal protein 110	chr2:35109491-35178822	Input	IP	NOTEST	0.55585	0.663098	0.254528	0	1	1	no			Lysmd2	LysM, putative peptidoglycan-binding, domain containing 2
Rad54l	RAD54 like (S. cerevisiae)	chr4:116075464-116123690	Input	IP	NOTEST	0.171037	0.203765	0.252597	0	1	1	no			Lysmd3	LysM, putative peptidoglycan-binding, domain containing 3
Frk	fyn-related kinase	chr10:34483399-34611230	Input	IP	NOTEST	0.0316694	0.0376751	0.25052	0	1	1	no			Lysmd4	LysM, putative peptidoglycan-binding, domain containing 4
BC051628	cDNA sequence BC051628	chr2:181220015-181222851	Input	IP	NOTEST	0.0900404	0.107033	0.249411	0	1	1	no			Lyst	lysosomal trafficking regulator
Fam227b	#N/A	chr2:125859217-126152004	Input	IP	NOTEST	0.0639162	0.0759786	0.249411	0	1	1	no			Lyve1	lymphatic vessel endothelial hyaluronan receptor 1
Acacb	acetyl-Coenzyme A carboxylase beta	chr5:114165517-114250758	Input	IP	NOTEST	0.179873	0.21373	0.248811	0	1	1	no			Lyz1	lysozyme 1
Duox1	dual oxidase 1	chr2:122315671-122347972	Input	IP	NOTEST	0.00732317	0.00869161	0.247155	0	1	1	no			Lyz2	lysozyme 2
Wfdc2	WAP four-disulfide core domain 2	chr2:164562715-164568506	Input	IP	NOTEST	0.0749009	0.0888972	0.247155	0	1	1	no			Lyzl1	lysozyme-like 1
1700094J05Rik	#N/A	chr10:76351253-76442912	Input	IP	NOTEST	0.12635	0.149889	0.246473	0	1	1	no			Lyzl4	lysozyme-like 4
3830403N18Rik	RIKEN cDNA 3830403N18 gene	chrX:56136571-56153496	Input	IP	NOTEST	0.0768357	0.0911248	0.246066	0	1	1	no			Lzic	leucine zipper and CTNNBIP1 domain containing
Ect2	ect2 oncogene	chr3:27097221-27153878	Input	IP	NOTEST	0.106872	0.126726	0.245827	0	1	1	no			Lztfl1	leucine zipper transcription factor-like 1
Akr1c13	aldo-keto reductase family 1, member C13	chr13:4191186-4205603	Input	IP	NOTEST	0.313629	0.371828	0.245575	0	1	1	no			Lztr1	leucine-zipper-like transcriptional regulator, 1
Dach2	dachshund 2 (Drosophila)	chrX:113298255-113836386	Input	IP	NOTEST	0.11821	0.140112	0.245229	0	1	1	no			Lzts1	leucine zipper, putative tumor suppressor 1
Maml1	mastermind like 1 (Drosophila)	chr11:50255634-50292336	Input	IP	NOTEST	0.489411	0.579743	0.244367	0	1	1	no			Lzts2	leucine zipper, putative tumor suppressor 2
Liph	lipase, member H	chr16:21953817-21995542	Input	IP	NOTEST	0.490686	0.580909	0.243514	0	1	1	no			M6pr	mannose-6-phosphate receptor, cation dependent
2010001E11Rik	#N/A	chr10:39920381-39926923	Input	IP	NOTEST	0.108013	0.12784	0.243127	0	1	1	no			Mab21l1	mab-21-like 1 (C. elegans)
Map3k8	mitogen-activated protein kinase kinase kinase 8	chr18:4331326-4352953	Input	IP	NOTEST	0.341759	0.404243	0.242242	0	1	1	no			Mab21l2	mab-21-like 2 (C. elegans)
4921507P07Rik	RIKEN cDNA 4921507P07 gene	chr6:50566642-50596590	Input	IP	NOTEST	0.158775	0.187622	0.240843	0	1	1	no			Mab21l3	mab-21-like 3 (C. elegans)
Kif7	kinesin family member 7	chr7:79660195-79714186	Input	IP	NOTEST	0.547748	0.647038	0.240339	0	1	1	no			Macc1	metastasis associated in colon cancer 1
Steap1	six transmembrane epithelial antigen of the prostate 1	chr5:5736321-5749317	Input	IP	NOTEST	0.0413889	0.0488671	0.239619	0	1	1	no			Macf1	microtubule-actin crosslinking factor 1
Prss50	protease, serine, 50	chr9:110857966-110864628	Input	IP	NOTEST	0.623079	0.735086	0.238499	0	1	1	no			Macrod1	MACRO domain containing 1
Ubxn7	UBX domain protein 7	chr16:32332251-32393747	Input	IP	NOTEST	0.556538	0.656195	0.237644	0	1	1	no			Macrod2	MACRO domain containing 2
Cryba2	crystallin, beta A2	chr1:74889943-74893135	Input	IP	NOTEST	0.702303	0.827922	0.2374	0	1	1	no			Mad1l1	mitotic arrest deficient 1-like 1
Dennd4c	DENN/MADD domain containing 4C	chr4:86748554-86850602	Input	IP	NOTEST	0.539741	0.636018	0.236801	0	1	1	no			Mad2l1	MAD2 mitotic arrest deficient-like 1 (yeast)
A430088P11Rik	RIKEN cDNA A430088P11 gene	chr15:80671846-80700425	Input	IP	NOTEST	0.0502754	0.0592205	0.236242	0	1	1	no			Mad2l1bp	MAD2L1 binding protein
Kbtbd12	kelch repeat and BTB (POZ) domain containing 12	chr6:88613750-88627445	Input	IP	NOTEST	0.296473	0.348725	0.234185	0	1	1	no			Mad2l2	MAD2 mitotic arrest deficient-like 2 (yeast)
Cdh24	cadherin-like 24	chr14:54631991-54641364	Input	IP	NOTEST	0.342045	0.40224	0.233868	0	1	1	no			Madcam1	mucosal vascular addressin cell adhesion molecule 1
Ephb4	Eph receptor B4	chr5:137350108-137374522	Input	IP	NOTEST	0.270207	0.317345	0.231989	0	1	1	no			Madd	MAP-kinase activating death domain
Atp10a	ATPase, class V, type 10A	chr7:58658201-58829426	Input	IP	NOTEST	0.246835	0.28987	0.231861	0	1	1	no			Maea	macrophage erythroblast attacher
Gm20605,Lrch4	#N/A	chr5:137629122-137642902	Input	IP	NOTEST	0.498908	0.584537	0.22852	0	1	1	no			Mael	maelstrom homolog (Drosophila)
Mansc4	#N/A	chr6:147075061-147087032	Input	IP	NOTEST	0.266981	0.312633	0.227735	0	1	1	no			Maf	avian musculoaponeurotic fibrosarcoma (v-maf) AS42 oncogene homolog
3930402G23Rik	RIKEN cDNA 3930402G23 gene	chr8:10924426-10928457	Input	IP	NOTEST	0.0673802	0.078883	0.227389	0	1	1	no			Maf1	MAF1 homolog (S. cerevisiae)
Mlph	melanophilin	chr1:90915099-90951142	Input	IP	NOTEST	0.341954	0.400245	0.227083	0	1	1	no			Mafa	v-maf musculoaponeurotic fibrosarcoma oncogene family, protein A (avian)
9530053A07Rik	RIKEN cDNA 9530053A07 gene	chr7:28129465-28164811	Input	IP	NOTEST	0.0254525	0.0297276	0.223992	0	1	1	no			Mafb	v-maf musculoaponeurotic fibrosarcoma oncogene family, protein B (avian)
Mbnl3	muscleblind-like 3 (Drosophila)	chrX:51113493-51205832	Input	IP	NOTEST	0.009412	0.0109833	0.222735	0	1	1	no			Maff	v-maf musculoaponeurotic fibrosarcoma oncogene family, protein F (avian)
Car9	carbonic anhydrase 9	chr4:43507025-43513725	Input	IP	NOTEST	0.223703	0.260442	0.219375	0	1	1	no			Mafg	v-maf musculoaponeurotic fibrosarcoma oncogene family, protein G (avian)
Comp	cartilage oligomeric matrix protein	chr8:70373547-70382066	Input	IP	NOTEST	0.0796978	0.0927684	0.219093	0	1	1	no			Mafk	v-maf musculoaponeurotic fibrosarcoma oncogene family, protein K (avian)
Xirp2	xin actin-binding repeat containing 2	chr2:67446001-67526606	Input	IP	NOTEST	0.0265778	0.0309116	0.217927	0	1	1	no			Mag	myelin-associated glycoprotein
4930502E18Rik	RIKEN cDNA 4930502E18 gene	chrX:53724830-53738222	Input	IP	NOTEST	0.20889	0.24294	0.21786	0	1	1	no			Magea1	melanoma antigen, family A, 1
Adra2b	adrenergic receptor, alpha 2b	chr2:127363285-127367221	Input	IP	NOTEST	0.217844	0.253166	0.216787	0	1	1	no			Magea10	melanoma antigen family A, 10
Myh2	myosin, heavy polypeptide 2, skeletal muscle, adult	chr11:67171026-67197517	Input	IP	NOTEST	0.24547	0.285271	0.216784	0	1	1	no			Magea2	melanoma antigen, family A, 2
Snai2	snail homolog 2 (Drosophila)	chr16:14705858-14709382	Input	IP	NOTEST	0.216174	0.251211	0.216707	0	1	1	no			Magea3	melanoma antigen, family A, 3
F2rl1	coagulation factor II (thrombin) receptor-like 1	chr13:95511729-95525240	Input	IP	NOTEST	0.0208472	0.0242158	0.216093	0	1	1	no			Magea4	melanoma antigen, family A, 4
Fgf17	fibroblast growth factor 17	chr14:70636204-70642268	Input	IP	NOTEST	0.448446	0.520859	0.21596	0	1	1	no			Magea5	melanoma antigen, family A, 5
Slc24a5	solute carrier family 24, member 5	chr2:125068126-125123660	Input	IP	NOTEST	0.224292	0.260488	0.215838	0	1	1	no			Magea6	melanoma antigen, family A, 6
Abhd15	abhydrolase domain containing 15	chr11:77515116-77520628	Input	IP	NOTEST	0.334193	0.386793	0.210879	0	1	1	no			Magea7-ps	melanoma antigen, family A, 7, pseudogene
Tfap2a	transcription factor AP-2, alpha	chr13:40715674-40733823	Input	IP	NOTEST	0.00729967	0.00844246	0.209833	0	1	1	no			Magea8	melanoma antigen, family A, 8
Cep112	#N/A	chr11:108425265-108860615	Input	IP	NOTEST	0.421737	0.487595	0.209341	0	1	1	no			Magea9-ps	melanoma antigen, family A, 9, pseudogene
Gpr124	G protein-coupled receptor 124	chr8:27085840-27123436	Input	IP	NOTEST	0.397526	0.459471	0.208926	0	1	1	no			Mageb1	melanoma antigen, family B, 1
Lrrc46	leucine rich repeat containing 46	chr11:97034601-97041369	Input	IP	NOTEST	0.408472	0.471883	0.208193	0	1	1	no			Mageb10-ps	melanoma antigen, family B, 10, pseudogene
Il3ra	interleukin 3 receptor, alpha chain	chr14:14346494-14355490	Input	IP	NOTEST	0.257023	0.296814	0.207661	0	1	1	no			Mageb16	melanoma antigen family B, 16
Gja3	gap junction protein, alpha 3	chr14:57034459-57058030	Input	IP	NOTEST	0.102519	0.118357	0.207249	0	1	1	no			Mageb16-ps1	melanoma antigen family B, 16, pseudogene 1
Catsperd	#N/A	chr17:56628142-56664456	Input	IP	NOTEST	0.242598	0.280064	0.207188	0	1	1	no			Mageb17-ps	melanoma antigen family B, 17, pseudogene
Zp3r	#N/A	chr1:130576705-130629606	Input	IP	NOTEST	0.0934874	0.107887	0.206677	0	1	1	no			Mageb18	melanoma antigen family B, 18
Gmnc	#N/A	chr16:26957234-26989974	Input	IP	NOTEST	0.132477	0.152786	0.205763	0	1	1	no			Mageb2	melanoma antigen, family B, 2
Ccdc110	coiled-coil domain containing 110	chr8:45934648-45944145	Input	IP	NOTEST	0.209398	0.241471	0.205604	0	1	1	no			Mageb3	melanoma antigen, family B, 3
Foxs1	forkhead box S1	chr2:152931897-152933208	Input	IP	NOTEST	0.250886	0.28894	0.20374	0	1	1	no			Mageb4	melanoma antigen, family B, 4
1700023E05Rik	RIKEN cDNA 1700023E05 gene	chr5:77004054-77061522	Input	IP	NOTEST	0.191272	0.220034	0.202099	0	1	1	no			Mageb5	melanoma antigen, family B, 5
Neil3	nei like 3 (E. coli)	chr8:53586866-53639065	Input	IP	NOTEST	0.0824572	0.0948066	0.201341	0	1	1	no			Mageb6-ps	melanoma antigen, family B, 6, pseudogene
Kcnq1ot1	KCNQ1 overlapping transcript 1	chr7:143107253-143427042	Input	IP	NOTEST	0.0498268	0.0572453	0.200237	0	1	1	no			Mageb7-ps	melanoma antigen, family B, 7, pseudogene
Bfsp1	beaded filament structural protein 1, in lens-CP94	chr2:143826527-143863173	Input	IP	NOTEST	0.524358	0.602372	0.200101	0	1	1	no			Mageb8-ps	melanoma antigen, family B, 8, pseudogene
Trim38	tripartite motif-containing 38	chr13:23782540-23791528	Input	IP	NOTEST	0.0746167	0.0857167	0.200077	0	1	1	no			Maged1	melanoma antigen, family D, 1
Itgb6	integrin beta 6	chr2:60598291-60722603	Input	IP	NOTEST	0.0188725	0.0216772	0.199888	0	1	1	no			Maged2	melanoma antigen, family D, 2
Sema3g	sema domain, immunoglobulin domain (Ig), short basic domain, secreted, (semaphorin) 3G	chr14:31217872-31229511	Input	IP	NOTEST	0.0293003	0.0336458	0.199514	0	1	1	no			Magee1	melanoma antigen, family E, 1
Ttc21a	tetratricopeptide repeat domain 21A	chr9:119937605-119967793	Input	IP	NOTEST	0.0845481	0.0970694	0.199245	0	1	1	no			Magee2	melanoma antigen, family E, 2
Rad54l2	RAD54 like 2 (S. cerevisiae)	chr9:106688079-106789213	Input	IP	NOTEST	0.453036	0.519922	0.198672	0	1	1	no			Magef1	melanoma antigen family F, 1
Olfr550	olfactory receptor 550	chr7:102578468-102579506	Input	IP	NOTEST	0.125487	0.143945	0.197984	0	1	1	no			Mageh1	melanoma antigen, family H, 1
Grk1	G protein-coupled receptor kinase 1	chr8:13405080-13421949	Input	IP	NOTEST	0.0665496	0.0763154	0.197544	0	1	1	no			Magel2	melanoma antigen, family L, 2
Ahrr	aryl-hydrocarbon receptor repressor	chr13:74211117-74292309	Input	IP	NOTEST	0.116071	0.132985	0.196253	0	1	1	no			Magi1	membrane associated guanylate kinase, WW and PDZ domain containing 1
Kynu	kynureninase (L-kynurenine hydrolase)	chr2:43555328-43682715	Input	IP	NOTEST	0.106822	0.122126	0.193162	0	1	1	no			Magi2	membrane associated guanylate kinase, WW and PDZ domain containing 2
4930426L09Rik	RIKEN cDNA 4930426L09 gene	chr2:18998318-18999804	Input	IP	NOTEST	0.152479	0.174207	0.192192	0	1	1	no			Magi3	membrane associated guanylate kinase, WW and PDZ domain containing 3
Zbtb39	zinc finger and BTB domain containing 39	chr10:127739537-127747339	Input	IP	NOTEST	0.0876029	0.100008	0.191061	0	1	1	no			Magix	MAGI family member, X-linked
E2f2	E2F transcription factor 2	chr4:136172393-136196056	Input	IP	NOTEST	0.186219	0.212294	0.189059	0	1	1	no			Magoh	mago-nashi homolog, proliferation-associated (Drosophila)
Pcdha1	protocadherin alpha 1	chr18:36930284-37841872	Input	IP	NOTEST	0.331262	0.377457	0.188338	0	1	1	no			Magohb	mago-nashi homolog B (Drosophila)
Npr1	natriuretic peptide receptor 1	chr3:90450591-90465866	Input	IP	NOTEST	0.134926	0.153721	0.188147	0	1	1	no			Magt1	magnesium transporter 1
Chst5	carbohydrate (N-acetylglucosamine 6-O) sulfotransferase 5	chr8:111889134-111910199	Input	IP	NOTEST	0.349012	0.397414	0.187367	0	1	1	no			Mak	male germ cell-associated kinase
Agtr1a	angiotensin II receptor, type 1a	chr13:30336355-30382867	Input	IP	NOTEST	0.330075	0.375455	0.185846	0	1	1	no			Mak16	MAK16 homolog (S. cerevisiae)
Pilra	paired immunoglobin-like type 2 receptor alpha	chr5:137787801-137836278	Input	IP	NOTEST	0.545912	0.620489	0.184736	0	1	1	no			Mal	myelin and lymphocyte protein, T-cell differentiation protein
Nr4a3	nuclear receptor subfamily 4, group A, member 3	chr4:48051247-48083352	Input	IP	NOTEST	0.482504	0.54841	0.184713	0	1	1	no			Mal2	mal, T-cell differentiation protein 2
Trim71	tripartite motif-containing 71	chr9:114511272-114564369	Input	IP	NOTEST	0.275705	0.313155	0.183756	0	1	1	no			Malat1	metastasis associated lung adenocarcinoma transcript 1 (non-coding RNA)
Rs1	retinoschisis (X-linked, juvenile) 1 (human)	chrX:160768012-160994681	Input	IP	NOTEST	0.0236662	0.0268737	0.18337	0	1	1	no			Mall	mal, T-cell differentiation protein-like
Mip	major intrinsic protein of eye lens fiber	chr10:128225837-128231811	Input	IP	NOTEST	0.0200508	0.0227673	0.183299	0	1	1	no			Malt1	mucosa associated lymphoid tissue lymphoma translocation gene 1
Slc14a2	solute carrier family 14 (urea transporter), member 2	chr18:78146143-78596950	Input	IP	NOTEST	0.0240582	0.0272943	0.182071	0	1	1	no			Mamdc2	MAM domain containing 2
Gm5077	predicted gene 5077	chr6:124624624-124636085	Input	IP	NOTEST	0.018083	0.020512	0.181832	0	1	1	no			Mamdc4	MAM domain containing 4
C1ql2	complement component 1, q subcomponent-like 2	chr1:120340581-120343174	Input	IP	NOTEST	0.423878	0.48058	0.181127	0	1	1	no			Maml1	mastermind like 1 (Drosophila)
Agphd1	aminoglycoside phosphotransferase domain containing 1	chr9:54917289-54949924	Input	IP	NOTEST	0.486999	0.551643	0.179817	0	1	1	no			Maml2	mastermind like 2 (Drosophila)
Popdc2	popeye domain containing 2	chr16:38362172-38378216	Input	IP	NOTEST	0.147021	0.166436	0.178943	0	1	1	no			Maml3	mastermind like 3 (Drosophila)
Pde6c	phosphodiesterase 6C, cGMP specific, cone, alpha prime	chr19:38132780-38183951	Input	IP	NOTEST	0.0764765	0.0864994	0.177673	0	1	1	no			Mamld1	mastermind-like domain containing 1
Plau	plasminogen activator, urokinase	chr14:20836661-20843388	Input	IP	NOTEST	0.155479	0.175426	0.174142	0	1	1	no			Mamstr	MEF2 activating motif and SAP domain containing transcriptional regulator
Tekt2	tektin 2	chr4:126322120-126325199	Input	IP	NOTEST	0.167242	0.188685	0.174048	0	1	1	no			Man1a	mannosidase 1, alpha
Efcab7	#N/A	chr4:99829499-99912783	Input	IP	NOTEST	0.57295	0.646382	0.173976	0	1	1	no			Man1a2	mannosidase, alpha, class 1A, member 2
S1pr4	sphingosine-1-phosphate receptor 4	chr10:81497744-81500137	Input	IP	NOTEST	0.067673	0.0763347	0.173758	0	1	1	no			Man1b1	mannosidase, alpha, class 1B, member 1
Klhdc7a	kelch domain containing 7A	chr4:139962172-139968026	Input	IP	NOTEST	0.416411	0.46958	0.173364	0	1	1	no			Man1c1	mannosidase, alpha, class 1C, member 1
Dmrta1	doublesex and mab-3 related transcription factor like family A1	chr4:89688197-89694766	Input	IP	NOTEST	0.0571549	0.0644141	0.172501	0	1	1	no			Man2a1	mannosidase 2, alpha 1
Obscn	obscurin, cytoskeletal calmodulin and titin-interacting RhoGEF	chr11:58994255-59136375	Input	IP	NOTEST	0.412388	0.464744	0.172435	0	1	1	no			Man2a2	mannosidase 2, alpha 2
Gm10865	predicted gene 10865	chr15:78947723-79011041	Input	IP	NOTEST	0.109768	0.123599	0.171209	0	1	1	no			Man2b1	mannosidase 2, alpha B1
Tmem45b	transmembrane protein 45b	chr9:31426195-31464238	Input	IP	NOTEST	0.0401671	0.0452282	0.171209	0	1	1	no			Man2b2	mannosidase 2, alpha B2
Pecam1	platelet/endothelial cell adhesion molecule 1	chr11:106654217-106715281	Input	IP	NOTEST	0.57552	0.646311	0.167363	0	1	1	no			Man2c1	mannosidase, alpha, class 2C, member 1
4930405A21Rik	#N/A	chr2:156613704-156764363	Input	IP	NOTEST	0.197378	0.221435	0.16592	0	1	1	no			Manba	mannosidase, beta A, lysosomal
2210416O15Rik	#N/A	chr11:88098057-88194140	Input	IP	NOTEST	0.0595353	0.0666962	0.163859	0	1	1	no			Manbal	mannosidase, beta A, lysosomal-like
Fmo2	flavin containing monooxygenase 2	chr1:162875046-162898712	Input	IP	NOTEST	0.112403	0.125855	0.163086	0	1	1	no			Manea	mannosidase, endo-alpha
Ptprq	protein tyrosine phosphatase, receptor type, Q	chr10:107517359-107720027	Input	IP	NOTEST	0.0114666	0.0128342	0.162563	0	1	1	no			Maneal	mannosidase, endo-alpha-like
Ttll4	tubulin tyrosine ligase-like family, member 4	chr1:74661753-74697973	Input	IP	NOTEST	0.591506	0.662047	0.16254	0	1	1	no			Manf	mesencephalic astrocyte-derived neurotrophic factor
Scarf1	scavenger receptor class F, member 1	chr11:75513540-75526580	Input	IP	NOTEST	0.453072	0.505724	0.15861	0	1	1	no			Mansc1	MANSC domain containing 1
Ptplad2	protein tyrosine phosphatase-like A domain containing 2	chr4:88412929-88438926	Input	IP	NOTEST	0.382942	0.427296	0.158111	0	1	1	no			Maoa	monoamine oxidase A
Kcnmb1	potassium large conductance calcium-activated channel, subfamily M, beta member 1	chr11:33629340-33993193	Input	IP	NOTEST	0.0770238	0.0859249	0.157771	0	1	1	no			Maob	monoamine oxidase B
Star	steroidogenic acute regulatory protein	chr8:25808512-25815982	Input	IP	NOTEST	0.605849	0.675392	0.156768	0	1	1	no			Map1lc3a	microtubule-associated protein 1 light chain 3 alpha
Omp	olfactory marker protein	chr7:98121564-98184799	Input	IP	NOTEST	0.123517	0.137689	0.156703	0	1	1	no			Map1lc3b	microtubule-associated protein 1 light chain 3 beta
Pyroxd2	pyridine nucleotide-disulphide oxidoreductase domain 2	chr19:42725857-42752775	Input	IP	NOTEST	0.43747	0.4876	0.156515	0	1	1	no			Map2k1	mitogen-activated protein kinase kinase 1
Ccdc96	coiled-coil domain containing 96	chr5:36484587-36488171	Input	IP	NOTEST	0.519047	0.578144	0.155563	0	1	1	no			Map2k2	mitogen-activated protein kinase kinase 2
Pira11	#N/A	chr7:3836809-3915501	Input	IP	NOTEST	0.0413611	0.0460396	0.154601	0	1	1	no			Map2k3	mitogen-activated protein kinase kinase 3
Npff	neuropeptide FF-amide peptide precursor	chr15:102523838-102524942	Input	IP	NOTEST	0.514949	0.572778	0.153547	0	1	1	no			Map2k4	mitogen-activated protein kinase kinase 4
Sytl1	synaptotagmin-like 1	chr4:133253089-133263087	Input	IP	NOTEST	0.666167	0.740578	0.152768	0	1	1	no			Map2k5	mitogen-activated protein kinase kinase 5
Rmst	rhabdomyosarcoma 2 associated transcript (non-coding RNA)	chr10:92081745-92165178	Input	IP	NOTEST	0.195736	0.217589	0.1527	0	1	1	no			Map2k6	mitogen-activated protein kinase kinase 6
Vnn3	vanin 3	chr10:23851461-23869843	Input	IP	NOTEST	0.0784753	0.0872235	0.15248	0	1	1	no			Map2k7	mitogen-activated protein kinase kinase 7
Gcfc2	#N/A	chr6:81923668-81965949	Input	IP	NOTEST	0.61879	0.687547	0.152008	0	1	1	no			Map3k1	mitogen-activated protein kinase kinase kinase 1
Rnf43	ring finger protein 43	chr11:87663086-87735539	Input	IP	NOTEST	0.490257	0.544466	0.151304	0	1	1	no			Map3k10	mitogen-activated protein kinase kinase kinase 10
Dusp9	dual specificity phosphatase 9	chrX:73639440-73643514	Input	IP	NOTEST	0.202045	0.224352	0.151088	0	1	1	no			Map3k11	mitogen-activated protein kinase kinase kinase 11
Cerkl	ceramide kinase-like	chr2:79255425-79428988	Input	IP	NOTEST	0.427404	0.474511	0.150842	0	1	1	no			Map3k12	mitogen-activated protein kinase kinase kinase 12
2810405F15Rik	RIKEN cDNA 2810405F15 gene	chr2:116074547-116076096	Input	IP	NOTEST	0.0787099	0.087348	0.150231	0	1	1	no			Map3k13	mitogen-activated protein kinase kinase kinase 13
Vash2	vasohibin 2	chr1:190947645-190979296	Input	IP	NOTEST	0.522628	0.579821	0.149823	0	1	1	no			Map3k14	mitogen-activated protein kinase kinase kinase 14
Gpr149	G protein-coupled receptor 149	chr3:62529962-62605140	Input	IP	NOTEST	0.530556	0.588428	0.149363	0	1	1	no			Map3k15	mitogen-activated protein kinase kinase kinase 15
Dnajb13	DnaJ (Hsp40) related, subfamily B, member 13	chr7:100503019-100514815	Input	IP	NOTEST	0.315267	0.349308	0.147923	0	1	1	no			Map3k2	mitogen-activated protein kinase kinase kinase 2
Gm10584	predicted gene 10584	chr7:132236254-132318291	Input	IP	NOTEST	0.366307	0.405839	0.147856	0	1	1	no			Map3k3	mitogen-activated protein kinase kinase kinase 3
Efcab5	EF-hand calcium binding domain 5	chr11:77089914-77188968	Input	IP	NOTEST	0.377215	0.417893	0.147748	0	1	1	no			Map3k4	mitogen-activated protein kinase kinase kinase 4
BC021785	cDNA sequence BC021785	chr10:39946911-39986646	Input	IP	NOTEST	0.138795	0.153666	0.14684	0	1	1	no			Map3k5	mitogen-activated protein kinase kinase kinase 5
Mei4	meiosis-specific, MEI4 homolog (S. cerevisiae)	chr9:81863743-82027491	Input	IP	NOTEST	0.533863	0.590794	0.146185	0	1	1	no			Map3k6	mitogen-activated protein kinase kinase kinase 6
Gyltl1b	glycosyltransferase-like 1B	chr2:92365045-92371036	Input	IP	NOTEST	0.0210275	0.0232597	0.145555	0	1	1	no			Map3k7	mitogen-activated protein kinase kinase kinase 7
1700011H14Rik	RIKEN cDNA 1700011H14 gene	chr14:49226358-49245428	Input	IP	NOTEST	0.0232246	0.0256898	0.145542	0	1	1	no			Map3k8	mitogen-activated protein kinase kinase kinase 8
1700065J18Rik	#N/A	chr1:192841704-192842739	Input	IP	NOTEST	0.116431	0.12879	0.145542	0	1	1	no			Map3k9	mitogen-activated protein kinase kinase kinase 9
4922505E12Rik	#N/A	chr1:182747125-182749180	Input	IP	NOTEST	0.0120226	0.0132987	0.145542	0	1	1	no			Map4k1	mitogen-activated protein kinase kinase kinase kinase 1
4933407E24Rik	#N/A	chr4:124569178-124575538	Input	IP	NOTEST	0.0133415	0.0147576	0.145542	0	1	1	no			Map4k2	mitogen-activated protein kinase kinase kinase kinase 2
Art1	ADP-ribosyltransferase 1	chr7:102101742-102111148	Input	IP	NOTEST	0.0183984	0.0203513	0.145542	0	1	1	no			Map4k3	mitogen-activated protein kinase kinase kinase kinase 3
Duoxa2	dual oxidase maturation factor 2	chr2:122298899-122302885	Input	IP	NOTEST	0.0160619	0.0177669	0.145542	0	1	1	no			Map4k4	mitogen-activated protein kinase kinase kinase kinase 4
Fam150a	#N/A	chr1:6359330-6394731	Input	IP	NOTEST	0.0343673	0.0380153	0.145542	0	1	1	no			Map4k5	mitogen-activated protein kinase kinase kinase kinase 5
Gpr31b	#N/A	chr17:13051320-13052280	Input	IP	NOTEST	0.0296686	0.0328178	0.145542	0	1	1	no			Map6d1	MAP6 domain containing 1
Htr3b	5-hydroxytryptamine (serotonin) receptor 3B	chr9:48935007-48964990	Input	IP	NOTEST	0.0100745	0.0111438	0.145542	0	1	1	no			Mapk1	mitogen-activated protein kinase 1
Mc1r	melanocortin 1 receptor	chr8:123407081-123410744	Input	IP	NOTEST	0.00641744	0.00709863	0.145542	0	1	1	no			Mapk10	mitogen-activated protein kinase 10
Olfr881	#N/A	chr9:37992491-37993439	Input	IP	NOTEST	0.0301536	0.0333543	0.145542	0	1	1	no			Mapk11	mitogen-activated protein kinase 11
Prps1l1	phosphoribosyl pyrophosphate synthetase 1-like 1	chr12:34984760-34986436	Input	IP	NOTEST	0.0151391	0.0167461	0.145542	0	1	1	no			Mapk12	mitogen-activated protein kinase 12
Tmco2	#N/A	chr4:121105650-121109226	Input	IP	NOTEST	0.043826	0.048478	0.145542	0	1	1	no			Mapk13	mitogen-activated protein kinase 13
Trem3	triggering receptor expressed on myeloid cells 3	chr17:48247728-48258847	Input	IP	NOTEST	0.0265382	0.0293552	0.145542	0	1	1	no			Mapk14	mitogen-activated protein kinase 14
Ucp1	uncoupling protein 1 (mitochondrial, proton carrier)	chr8:83290347-83298456	Input	IP	NOTEST	0.0154779	0.0171208	0.145542	0	1	1	no			Mapk15	mitogen-activated protein kinase 15
1700034J05Rik	#N/A	chr6:146888493-147032023	Input	IP	NOTEST	0.0121751	0.0134642	0.145193	0	1	1	no			Mapk1ip1	mitogen-activated protein kinase 1 interacting protein 1
Olfml2a	olfactomedin-like 2A	chr2:38931979-38960585	Input	IP	NOTEST	0.205354	0.227058	0.144946	0	1	1	no			Mapk1ip1l	mitogen-activated protein kinase 1 interacting protein 1-like
Slc15a3	solute carrier family 15, member 3	chr19:10842543-10869779	Input	IP	NOTEST	0.219124	0.242154	0.144174	0	1	1	no			Mapk3	mitogen-activated protein kinase 3
Sec24a	Sec24 related gene family, member A (S. cerevisiae)	chr11:51692262-51756834	Input	IP	NOTEST	0.52708	0.581865	0.142664	0	1	1	no			Mapk4	mitogen-activated protein kinase 4
Igsf5	immunoglobulin superfamily, member 5	chr16:96361756-96422121	Input	IP	NOTEST	0.0570325	0.0629402	0.142198	0	1	1	no			Mapk6	mitogen-activated protein kinase 6
Dppa1	developmental pluripotency associated 1	chr11:46607009-46629274	Input	IP	NOTEST	0.0194085	0.0214183	0.142157	0	1	1	no			Mapk7	mitogen-activated protein kinase 7
1700034F02Rik	RIKEN cDNA 1700034F02 gene	chr11:29545841-29578352	Input	IP	NOTEST	0.0487221	0.0537669	0.142143	0	1	1	no			Mapk8	mitogen-activated protein kinase 8
Akap14	A kinase (PRKA) anchor protein 14	chrX:37126762-37168842	Input	IP	NOTEST	0.0252204	0.0278313	0.14212	0	1	1	no			Mapk8ip1	mitogen-activated protein kinase 8 interacting protein 1
Bst1	bone marrow stromal cell antigen 1	chr5:43818892-43843468	Input	IP	NOTEST	0.018755	0.0206966	0.14212	0	1	1	no			Mapk8ip2	mitogen-activated protein kinase 8 interacting protein 2
Glod5	glyoxalase domain containing 5	chrX:8004200-8018492	Input	IP	NOTEST	0.0868889	0.0958841	0.14212	0	1	1	no			Mapk8ip3	mitogen-activated protein kinase 8 interacting protein 3
Gsc2	goosecoid homebox 2	chr16:17913553-17915059	Input	IP	NOTEST	0.0778777	0.08594	0.14212	0	1	1	no			Mapk9	mitogen-activated protein kinase 9
Pkhd1	polycystic kidney and hepatic disease 1	chr1:20057778-20618057	Input	IP	NOTEST	0.00313031	0.00345437	0.14212	0	1	1	no			Mapkap1	mitogen-activated protein kinase associated protein 1
Arsj	arylsulfatase J	chr3:126363851-126440374	Input	IP	NOTEST	0.551632	0.607756	0.139786	0	1	1	no			Mapkapk2	MAP kinase-activated protein kinase 2
Gm5105	predicted gene 5105	chr3:138048760-138067388	Input	IP	NOTEST	0.135595	0.149238	0.138309	0	1	1	no			Mapkapk3	mitogen-activated protein kinase-activated protein kinase 3
4930579G18Rik	RIKEN cDNA 4930579G18 gene	chr14:54642160-54690742	Input	IP	NOTEST	0.0141657	0.0155873	0.137966	0	1	1	no			Mapkapk5	MAP kinase-activated protein kinase 5
4933427D06Rik	RIKEN cDNA 4933427D06 gene	chr6:89096114-89110037	Input	IP	NOTEST	0.0073388	0.00807446	0.13782	0	1	1	no			Mapkbp1	mitogen-activated protein kinase binding protein 1
AY358078	cDNA sequence AY358078	chr14:51800045-51826359	Input	IP	NOTEST	0.0141654	0.0155853	0.13782	0	1	1	no			Mapre1	microtubule-associated protein, RP/EB family, member 1
Bpifb4	#N/A	chr2:153940861-153963852	Input	IP	NOTEST	0.00929217	0.0102236	0.13782	0	1	1	no			Mapre2	microtubule-associated protein, RP/EB family, member 2
D030025E07Rik	#N/A	chr3:128117014-128231605	Input	IP	NOTEST	0.00827763	0.00910739	0.13782	0	1	1	no			Mapre3	microtubule-associated protein, RP/EB family, member 3
Gm15350	predicted gene 15350	chr8:12757015-12868728	Input	IP	NOTEST	0.0580997	0.0639237	0.13782	0	1	1	no			Mapt	microtubule-associated protein tau
Gnrh1	gonadotropin releasing hormone 1	chr14:67745228-67749436	Input	IP	NOTEST	0.114691	0.126187	0.13782	0	1	1	no			Marcks	myristoylated alanine rich protein kinase C substrate
Hist1h3d	histone cluster 1, H3d	chr13:23575801-23576212	Input	IP	NOTEST	0.0896333	0.0986183	0.13782	0	1	1	no			Marcksl1	MARCKS-like 1
Lyzl6	#N/A	chr11:103631074-103638874	Input	IP	NOTEST	0.0264426	0.0290933	0.13782	0	1	1	no			Marcksl1-ps2	MARCKS-like 1, pseudogene 2
Mt4	metallothionein 4	chr8:94137203-94139031	Input	IP	NOTEST	0.0996997	0.109694	0.13782	0	1	1	no			Marcksl1-ps3	MARCKS-like 1, pseudogene 3
Olfr31	olfactory receptor 31	chr14:14328112-14329066	Input	IP	NOTEST	0.02387	0.0262627	0.13782	0	1	1	no			Marcksl1-ps4	MARCKS-like 1, pseudogene 4
Oxct2a	3-oxoacid CoA transferase 2A	chr4:123312649-123343252	Input	IP	NOTEST	0.0111027	0.0122156	0.13782	0	1	1	no			Marcksl1-ps5	MARCKS-like 1, pseudogene 5
Rhd	Rh blood group, D antigen	chr4:134864535-134896172	Input	IP	NOTEST	0.0271757	0.0298999	0.13782	0	1	1	no			Marco	macrophage receptor with collagenous structure
Rnf222	ring finger protein 222	chr11:68888552-68895015	Input	IP	NOTEST	0.00710274	0.00781473	0.13782	0	1	1	no			Mark1	MAP/microtubule affinity-regulating kinase 1
Snora34	#N/A	chr15:98519100-98534221	Input	IP	NOTEST	25.8878	28.4829	0.13782	0	1	1	no			Mark2	MAP/microtubule affinity-regulating kinase 2
Spink5	serine peptidase inhibitor, Kazal type 5	chr18:43963240-44022487	Input	IP	NOTEST	0.00388149	0.00427057	0.13782	0	1	1	no			Mark3	MAP/microtubule affinity-regulating kinase 3
Tdh	L-threonine dehydrogenase	chr14:63492346-63509092	Input	IP	NOTEST	0.0105965	0.0116587	0.13782	0	1	1	no			Mark4	MAP/microtubule affinity-regulating kinase 4
Ffar3	#N/A	chr7:30854329-30856178	Input	IP	NOTEST	0.319059	0.350911	0.137282	0	1	1	no			Mars	methionine-tRNA synthetase
Cyp26a1	cytochrome P450, family 26, subfamily a, polypeptide 1	chr19:37697807-37701536	Input	IP	NOTEST	0.214091	0.235119	0.135162	0	1	1	no			Mars2	methionine-tRNA synthetase 2 (mitochondrial)
Zscan2	zinc finger and SCAN domain containing 2	chr7:80862107-80876513	Input	IP	NOTEST	0.251207	0.275719	0.134322	0	1	1	no			Marveld1	MARVEL (membrane-associating) domain containing 1
Dsg2	desmoglein 2	chr18:20558115-20604526	Input	IP	NOTEST	0.178241	0.195466	0.133088	0	1	1	no			Marveld2	MARVEL (membrane-associating) domain containing 2
Rtbdn	retbindin	chr8:84946990-84956603	Input	IP	NOTEST	0.197708	0.216756	0.132702	0	1	1	no			Marveld3	MARVEL (membrane-associating) domain containing 3
Lrrc18	leucine rich repeat containing 18	chr14:32959546-33185066	Input	IP	NOTEST	0.0918954	0.1007	0.132001	0	1	1	no			Mas1	MAS1 oncogene
Frmpd3	FERM and PDZ domain containing 3	chrX:140367493-140394520	Input	IP	NOTEST	0.581368	0.636267	0.130183	0	1	1	no			Masp1	mannan-binding lectin serine peptidase 1
Krt20	keratin 20	chr11:99428402-99438153	Input	IP	NOTEST	0.20234	0.221314	0.129316	0	1	1	no			Masp2	mannan-binding lectin serine peptidase 2
Acot12	acyl-CoA thioesterase 12	chr13:91461096-91786148	Input	IP	NOTEST	0.0676288	0.0739692	0.129287	0	1	1	no			Mast1	microtubule associated serine/threonine kinase 1
Ffar4	#N/A	chr19:38097078-38114263	Input	IP	NOTEST	0.138811	0.151756	0.128629	0	1	1	no			Mast2	microtubule associated serine/threonine kinase 2
Pcdha4	protocadherin alpha 4	chr18:36930284-37841872	Input	IP	NOTEST	0.507109	0.55427	0.128294	0	1	1	no			Mast3	microtubule associated serine/threonine kinase 3
Sh2d7	SH2 domain containing 7	chr9:54538983-54545020	Input	IP	NOTEST	0.254501	0.277852	0.126642	0	1	1	no			Mast4	microtubule associated serine/threonine kinase family member 4
Themis	thymocyte selection associated	chr10:28668394-28882749	Input	IP	NOTEST	0.0870402	0.094996	0.126186	0	1	1	no			Mastl	microtubule associated serine/threonine kinase-like
4930431F12Rik	#N/A	chr5:44966200-44978805	Input	IP	NOTEST	0.165175	0.180268	0.126152	0	1	1	no			Mat1a	methionine adenosyltransferase I, alpha
Dnahc2	dynein, axonemal, heavy chain 2	chr11:69420808-69549108	Input	IP	NOTEST	0.0490091	0.0534652	0.12555	0	1	1	no			Mat2a	methionine adenosyltransferase II, alpha
Folr2	folate receptor 2 (fetal)	chr7:101839987-101845331	Input	IP	NOTEST	0.209775	0.228781	0.12512	0	1	1	no			Mat2b	methionine adenosyltransferase II, beta
Trim12c	tripartite motif-containing 12C	chr7:104338753-104353358	Input	IP	NOTEST	0.31936	0.348101	0.124324	0	1	1	no			Matk	megakaryocyte-associated tyrosine kinase
Abcg3	ATP-binding cassette, sub-family G (WHITE), member 3	chr5:104935056-104982717	Input	IP	NOTEST	0.10993	0.11981	0.124161	0	1	1	no			Matn1	matrilin 1, cartilage matrix protein
Myom1	myomesin 1	chr17:71019556-71126856	Input	IP	NOTEST	0.180358	0.196353	0.122585	0	1	1	no			Matn2	matrilin 2
Otop3	otopetrin 3	chr11:115334733-115346926	Input	IP	NOTEST	0.129205	0.140457	0.120461	0	1	1	no			Matn2	matrilin 2
Krt2	keratin 2	chr15:101810688-101818169	Input	IP	NOTEST	0.0746504	0.0810138	0.118017	0	1	1	no			Matn3	matrilin 3
Fam132b	family with sequence similarity 132, member B	chr1:91366429-91374217	Input	IP	NOTEST	0.394303	0.427586	0.116909	0	1	1	no			Matn4	matrilin 4
Krt25	keratin 25	chr11:99315843-99322941	Input	IP	NOTEST	0.0688478	0.0746489	0.116711	0	1	1	no			Matr3	matrin 3
Gja6	gap junction protein, alpha 6	chrX:160768012-160994681	Input	IP	NOTEST	0.176893	0.191762	0.116439	0	1	1	no			Mau2	MAU2 chromatid cohesion factor homolog (C. elegans)
Gnat1	guanine nucleotide binding protein, alpha transducing 1	chr9:107674473-107679592	Input	IP	NOTEST	0.120871	0.13087	0.114667	0	1	1	no			Mavs	mitochondrial antiviral signaling protein
H2-Q6,H2-Q8	#N/A	chr17:35424846-35428361	Input	IP	LOWDATA	1.30366	1.41079	0.113938	0	1	1	no			Max	Max protein
Cecr2	cat eye syndrome chromosome region, candidate 2 homolog (human)	chr6:120666420-120771191	Input	IP	NOTEST	0.173211	0.187379	0.11343	0	1	1	no			Maz	MYC-associated zinc finger protein (purine-binding transcription factor)
A630019I02Rik	#N/A	chr13:93040714-93144724	Input	IP	NOTEST	0.33207	0.35902	0.112578	0	1	1	no			Mb	myoglobin
Slc22a2	solute carrier family 22 (organic cation transporter), member 2	chr17:12584188-12628488	Input	IP	NOTEST	0.109408	0.11816	0.111026	0	1	1	no			Mbd1	methyl-CpG binding domain protein 1
Fsip1	fibrous sheath-interacting protein 1	chr2:118204887-118256966	Input	IP	NOTEST	0.134084	0.144583	0.108762	0	1	1	no			Mbd2	methyl-CpG binding domain protein 2
A730018C14Rik	#N/A	chr12:112411022-112423198	Input	IP	NOTEST	0.184761	0.199171	0.108347	0	1	1	no			Mbd3	methyl-CpG binding domain protein 3
Gm7008	#N/A	chr12:40223363-40229183	Input	IP	NOTEST	1.08137	1.16396	0.106185	0	1	1	no			Mbd4	methyl-CpG binding domain protein 4
Fbp1	fructose bisphosphatase 1	chr13:62864752-62888282	Input	IP	NOTEST	0.224195	0.241167	0.10528	0	1	1	no			Mbd5	methyl-CpG binding domain protein 5
Lrp5	low density lipoprotein receptor-related protein 5	chr19:3584824-3686564	Input	IP	NOTEST	0.117292	0.126122	0.104716	0	1	1	no			Mbd6	methyl-CpG binding domain protein 6
Col14a1	collagen, type XIV, alpha 1	chr15:55307749-55520803	Input	IP	NOTEST	0.0767874	0.0824657	0.102925	0	1	1	no			Mbip	MAP3K12 binding inhibitory protein 1
Tead1	TEA domain family member 1	chr7:112679319-112906805	Input	IP	NOTEST	0.103566	0.111112	0.101473	0	1	1	no			Mbl1	mannose-binding lectin (protein A) 1
Atp8b1	ATPase, class I, type 8B, member 1	chr18:64528978-64661000	Input	IP	NOTEST	0.212523	0.227965	0.10119	0	1	1	no			Mbl2	mannose-binding lectin (protein C) 2
Mns1	meiosis-specific nuclear structural protein 1	chr9:72438528-72491959	Input	IP	NOTEST	0.504908	0.541448	0.100804	0	1	1	no			Mblac2	metallo-beta-lactamase domain containing 2
Gm8580	#N/A	chr10:93641048-93745972	Input	IP	NOTEST	0.148947	0.159566	0.0993564	0	1	1	no			Mbnl1	muscleblind-like 1 (Drosophila)
4933427G17Rik	RIKEN cDNA 4933427G17 gene	chr7:120982508-121014787	Input	IP	NOTEST	0.329815	0.353067	0.0982855	0	1	1	no			Mbnl2	muscleblind-like 2
Krt16	keratin 16	chr11:100246090-100248902	Input	IP	NOTEST	0.0560184	0.0599485	0.097825	0	1	1	no			Mbnl3	muscleblind-like 3 (Drosophila)
4933432I09Rik	RIKEN cDNA 4933432I09 gene	chr16:18209685-18213863	Input	IP	NOTEST	0.328752	0.351515	0.096585	0	1	1	no			Mboat1	membrane bound O-acyltransferase domain containing 1
Cnga4	cyclic nucleotide gated channel alpha 4	chr7:105404567-105408738	Input	IP	NOTEST	0.530544	0.566095	0.0935717	0	1	1	no			Mboat2	membrane bound O-acyltransferase domain containing 2
Zbtb12	zinc finger and BTB domain containing 12	chr17:34894558-34896844	Input	IP	NOTEST	0.36585	0.390275	0.0932414	0	1	1	no			Mboat4	membrane bound O-acyltransferase domain containing 4
Clrn1	clarin 1	chr3:58845214-58885212	Input	IP	NOTEST	0.146915	0.156644	0.0925082	0	1	1	no			Mboat7	membrane bound O-acyltransferase domain containing 7
Mcoln2	mucolipin 2	chr3:146149832-146195512	Input	IP	NOTEST	0.0434032	0.0462735	0.0923852	0	1	1	no			Mbp	myelin basic protein
Tpcn2	two pore segment channel 2	chr7:145253922-145283927	Input	IP	NOTEST	0.424145	0.451703	0.0908198	0	1	1	no			Mbtd1	mbt domain containing 1
Uhrf1	ubiquitin-like, containing PHD and RING finger domains, 1	chr17:56303336-56323486	Input	IP	NOTEST	0.319702	0.340412	0.0905539	0	1	1	no			Mbtps1	membrane-bound transcription factor peptidase, site 1
B230206H07Rik	RIKEN cDNA B230206H07 gene	chr7:141339001-141365110	Input	IP	NOTEST	0.0516018	0.0549038	0.089485	0	1	1	no			Mbtps2	membrane-bound transcription factor peptidase, site 2
Zcchc16	zinc finger, CCHC domain containing 16	chrX:144688906-145122410	Input	IP	NOTEST	0.569484	0.605833	0.0892643	0	1	1	no			Mc1r	melanocortin 1 receptor
Trib3	tribbles homolog 3 (Drosophila)	chr2:152337424-152344060	Input	IP	NOTEST	0.434687	0.462267	0.0887485	0	1	1	no			Mc2r	melanocortin 2 receptor
Zfp607	zinc finger proten 607	chr7:27860584-27880825	Input	IP	NOTEST	0.117657	0.12507	0.0881468	0	1	1	no			Mc3r	melanocortin 3 receptor
C130030K03Rik	#N/A	chr10:49093680-49095843	Input	IP	NOTEST	0.363139	0.385738	0.0870995	0	1	1	no			Mc4r	melanocortin 4 receptor
Ido2	indoleamine 2,3-dioxygenase 2	chr8:24531891-24576333	Input	IP	NOTEST	0.642161	0.681953	0.0867372	0	1	1	no			Mc5r	melanocortin 5 receptor
Gm13749	#N/A	chr1:63964726-63968999	Input	IP	NOTEST	0.679553	0.721545	0.0865029	0	1	1	no			Mcam	melanoma cell adhesion molecule
Fam109b	family with sequence similarity 109, member B	chr15:82341178-82345710	Input	IP	NOTEST	0.339142	0.360054	0.0863216	0	1	1	no			Mcart1	mitochondrial carrier triple repeat 1
Ggt5	gamma-glutamyltransferase 5	chr10:75589380-75616968	Input	IP	NOTEST	0.203265	0.215742	0.0859436	0	1	1	no			Mcart6	mitochondrial carrier triple repeat 6
Nuggc	#N/A	chr14:65605266-65648443	Input	IP	NOTEST	0.0246672	0.0261719	0.0854243	0	1	1	no			Mcat	malonyl CoA:ACP acyltransferase (mitochondrial)
C5ar2	#N/A	chr7:16234584-16244154	Input	IP	NOTEST	0.0852521	0.0904111	0.0847658	0	1	1	no			Mcc	mutated in colorectal cancers
Fut4	fucosyltransferase 4	chr9:14748458-14752122	Input	IP	NOTEST	0.114322	0.121206	0.0843489	0	1	1	no			Mccc1	methylcrotonoyl-Coenzyme A carboxylase 1 (alpha)
Krt23	keratin 23	chr11:99477972-99493110	Input	IP	NOTEST	0.0312997	0.0331454	0.082657	0	1	1	no			Mccc2	methylcrotonoyl-Coenzyme A carboxylase 2 (beta)
4930452G13Rik	RIKEN cDNA 4930452G13 gene	chr14:79702919-79712930	Input	IP	NOTEST	0.344655	0.364569	0.0810368	0	1	1	no			Mcee	methylmalonyl CoA epimerase
Hdc	histidine decarboxylase	chr2:126593667-126618665	Input	IP	NOTEST	0.657925	0.695787	0.0807211	0	1	1	no			Mcf2	mcf.2 transforming sequence
Gm9897	predicted gene 9897	chr5:4192366-4197651	Input	IP	NOTEST	0.402691	0.424862	0.0773199	0	1	1	no			Mcf2l	mcf.2 transforming sequence-like
Bora	#N/A	chr14:99046376-99074107	Input	IP	NOTEST	0.600464	0.633145	0.0764565	0	1	1	no			Mcfd2	multiple coagulation factor deficiency 2
Palld	palladin, cytoskeletal associated protein	chr8:61515020-61902690	Input	IP	NOTEST	0.595513	0.627897	0.0763942	0	1	1	no			Mchr1	melanin-concentrating hormone receptor 1
Fbxo40	F-box protein 40	chr16:36966072-36979136	Input	IP	NOTEST	0.126882	0.133735	0.0758848	0	1	1	no			Mcl1	myeloid cell leukemia sequence 1
9530027J09Rik	#N/A	chrX:48256933-48285426	Input	IP	NOTEST	0.519175	0.546808	0.074814	0	1	1	no			Mcm10	minichromosome maintenance deficient 10 (S. cerevisiae)
Clhc1	#N/A	chr4:134510998-134523922	Input	IP	NOTEST	0.128727	0.135506	0.0740416	0	1	1	no			Mcm2	minichromosome maintenance deficient 2 mitotin (S. cerevisiae)
Cd200r4	CD200 receptor 4	chr16:44820727-44839150	Input	IP	NOTEST	0.0594358	0.0625056	0.0726546	0	1	1	no			Mcm3	minichromosome maintenance deficient 3 (S. cerevisiae)
Casr	calcium-sensing receptor	chr16:36493695-36562134	Input	IP	NOTEST	0.0225143	0.0236631	0.0718024	0	1	1	no			Mcm3ap	minichromosome maintenance deficient 3 (S. cerevisiae) associated protein
Tfcp2l1	transcription factor CP2-like 1	chr1:118627944-118685168	Input	IP	NOTEST	0.324757	0.341263	0.0715226	0	1	1	no			Mcm4	minichromosome maintenance deficient 4 homolog (S. cerevisiae)
Depdc1b	DEP domain containing 1B	chr13:108316336-108389557	Input	IP	NOTEST	0.27967	0.293854	0.0713767	0	1	1	no			Mcm5	minichromosome maintenance deficient 5, cell division cycle 46 (S. cerevisiae)
Lipn	lipase, family member N	chr19:34067357-34084918	Input	IP	NOTEST	0.0287291	0.0301784	0.0710067	0	1	1	no			Mcm6	minichromosome maintenance deficient 6 (MIS5 homolog, S. pombe) (S. cerevisiae)
Nms	neuromedin S	chr1:38939148-38950276	Input	IP	NOTEST	0.0940337	0.0987776	0.0710067	0	1	1	no			Mcm7	minichromosome maintenance deficient 7 (S. cerevisiae)
Mospd4	motile sperm domain containing 4	chr18:46464933-46465816	Input	IP	NOTEST	0.141199	0.148244	0.0702429	0	1	1	no			Mcm8	minichromosome maintenance deficient 8 (S. cerevisiae)
Exo1	exonuclease 1	chr1:175880777-175911396	Input	IP	NOTEST	0.112213	0.117744	0.0694172	0	1	1	no			Mcm9	minichromosome maintenance complex component 9
Mc3r	melanocortin 3 receptor	chr2:172248491-172251114	Input	IP	NOTEST	0.181027	0.189631	0.0669876	0	1	1	no			Mcmbp	MCM (minichromosome maintenance deficient) binding protein
Plod2	procollagen lysine, 2-oxoglutarate 5-dioxygenase 2	chr9:92538800-92608427	Input	IP	NOTEST	0.263422	0.275543	0.0649021	0	1	1	no			Mcoln1	mucolipin 1
Alpk1	alpha-kinase 1	chr3:127670309-127780527	Input	IP	NOTEST	0.187908	0.1965	0.0645023	0	1	1	no			Mcoln2	mucolipin 2
Il6ra	interleukin 6 receptor, alpha	chr3:89869323-89913162	Input	IP	NOTEST	0.475322	0.496789	0.0637251	0	1	1	no			Mcph1	microcephaly, primary autosomal recessive 1
Trim16	tripartite motif-containing 16	chr11:62820252-62842948	Input	IP	NOTEST	0.195316	0.204129	0.0636706	0	1	1	no			Mcpt-ps1	mast cell protease, pseudogene 1
Zfp820	zinc finger protein 820	chr17:21816875-21845759	Input	IP	NOTEST	0.164009	0.171309	0.062825	0	1	1	no			Mcpt-ps1	mast cell protease, pseudogene 1
A430105I19Rik	RIKEN cDNA A430105I19 gene	chr2:118754144-118762661	Input	IP	NOTEST	0.435373	0.454698	0.0626561	0	1	1	no			Mcpt1	mast cell protease 1
Zic3	zinc finger protein of the cerebellum 3	chrX:58030627-58036630	Input	IP	NOTEST	0.141339	0.147541	0.0619503	0	1	1	no			Mcpt2	mast cell protease 2
Krt9	keratin 9	chr11:100186780-100193246	Input	IP	NOTEST	0.498851	0.520507	0.0613065	0	1	1	no			Mcpt4	mast cell protease 4
Rhcg	Rhesus blood group-associated C glycoprotein	chr7:79593362-79617657	Input	IP	NOTEST	0.382926	0.399387	0.0607189	0	1	1	no			Mcpt8	mast cell protease 8
Adora3	adenosine A3 receptor	chr3:105870857-105924042	Input	IP	NOTEST	0.50615	0.527894	0.0606835	0	1	1	no			Mcpt9	mast cell protease 9
Nrl	neural retina leucine zipper gene	chr14:55518977-55524981	Input	IP	NOTEST	0.0244979	0.0255444	0.0603464	0	1	1	no			Mcrs1	microspherule protein 1
Col10a1	collagen, type X, alpha 1	chr10:34303611-34418528	Input	IP	NOTEST	0.107003	0.111548	0.060015	0	1	1	no			Mctp1	multiple C2 domains, transmembrane 1
Btk	Bruton agammaglobulinemia tyrosine kinase	chrX:134542340-134583140	Input	IP	NOTEST	0.401891	0.418915	0.0598531	0	1	1	no			Mctp2	multiple C2 domains, transmembrane 2
Atp2a3	ATPase, Ca++ transporting, ubiquitous	chr11:72961168-72993043	Input	IP	NOTEST	0.53307	0.555631	0.0598032	0	1	1	no			Mcts1	malignant T cell amplified sequence 1
Clic5	chloride intracellular channel 5	chr17:44188571-44280168	Input	IP	NOTEST	0.408357	0.425588	0.0596266	0	1	1	no			Mcts2	malignant T cell amplified sequence 2
Grhl3	grainyhead-like 3 (Drosophila)	chr4:135541887-135573620	Input	IP	NOTEST	0.398177	0.414711	0.0586951	0	1	1	no			Mdc1	mediator of DNA damage checkpoint 1
Yy2	Yy2 transcription factor	chrX:157547821-157598715	Input	IP	NOTEST	0.287042	0.298787	0.0578552	0	1	1	no			Mdfi	MyoD family inhibitor
BC049715	cDNA sequence BC049715	chr6:136828842-136840557	Input	IP	NOTEST	0.385769	0.401537	0.057794	0	1	1	no			Mdfic	MyoD family inhibitor domain containing
Gimap9	GTPase, IMAP family member 9	chr6:48676134-48678704	Input	IP	NOTEST	0.265655	0.276353	0.0569587	0	1	1	no			Mdga1	MAM domain containing glycosylphosphatidylinositol anchor 1
Aplnr	apelin receptor	chr2:85136359-85139923	Input	IP	NOTEST	0.0237602	0.0247132	0.0567326	0	1	1	no			Mdga2	MAM domain containing glycosylphosphatidylinositol anchor 2
Kcnj5	potassium inwardly-rectifying channel, subfamily J, member 5	chr9:32314782-32344237	Input	IP	NOTEST	0.142966	0.148457	0.0543719	0	1	1	no			Mdh1	malate dehydrogenase 1, NAD (soluble)
Gm8234	spermine synthase pseudogene	chr3:58652041-58654041	Input	IP	NOTEST	0.336818	0.349299	0.0524915	0	1	1	no			Mdh1b	malate dehydrogenase 1B, NAD (soluble)
1700012D01Rik	RIKEN cDNA 1700012D01 gene	chr10:127667122-127668851	Input	IP	NOTEST	0.607726	0.630054	0.0520542	0	1	1	no			Mdh2	malate dehydrogenase 2, NAD (mitochondrial)
A730090N16Rik	RIKEN cDNA A730090N16 gene	chr3:65109642-65378219	Input	IP	NOTEST	0.119149	0.123475	0.0514484	0	1	1	no			Mdk	midkine
Tbc1d13	TBC1 domain family, member 13	chr2:30133870-30152013	Input	IP	NOTEST	0.502958	0.521189	0.051367	0	1	1	no			Mdm1	transformed mouse 3T3 cell double minute 1
Bnc2	basonuclin 2	chr4:84272541-84675086	Input	IP	NOTEST	0.0824434	0.0854266	0.0512817	0	1	1	no			Mdm2	transformed mouse 3T3 cell double minute 2
Cmtm8	CKLF-like MARVEL transmembrane domain containing 8	chr9:114789344-114844152	Input	IP	NOTEST	0.541044	0.560526	0.0510335	0	1	1	no			Mdm4	transformed mouse 3T3 cell double minute 4
Amdhd1	#N/A	chr10:93523337-93540033	Input	IP	NOTEST	0.233816	0.242212	0.0508919	0	1	1	no			Mdm4-ps	transformed mouse 3T3 cell double minute 4, pseudogene
Arhgap11a	Rho GTPase activating protein 11A	chr2:113831491-113848661	Input	IP	NOTEST	0.43756	0.453187	0.0506245	0	1	1	no			Mdn1	midasin homolog (yeast)
Gpr182	G protein-coupled receptor 182	chr10:127749601-127751798	Input	IP	NOTEST	0.613181	0.634943	0.0503141	0	1	1	no			Mdp1	magnesium-dependent phosphatase 1
Vdr	vitamin D receptor	chr15:97854426-97908296	Input	IP	NOTEST	0.275316	0.284908	0.0494061	0	1	1	no			Me1	malic enzyme 1, NADP(+)-dependent, cytosolic
Barhl2	BarH-like 2 (Drosophila)	chr5:106452522-106458166	Input	IP	NOTEST	0.0268298	0.0277645	0.0494059	0	1	1	no			Me2	malic enzyme 2, NAD(+)-dependent, mitochondrial
Asb10	ankyrin repeat and SOCS box-containing 10	chr5:24532696-24540448	Input	IP	NOTEST	0.156099	0.161435	0.0484917	0	1	1	no			Me3	malic enzyme 3, NADP(+)-dependent, mitochondrial
Ccdc14	coiled-coil domain containing 14	chr16:34690615-34725194	Input	IP	NOTEST	0.580869	0.600607	0.0482086	0	1	1	no			Mea1	male enhanced antigen 1
Gm13003	predicted gene 13003	chr4:137159081-137165066	Input	IP	NOTEST	0.113244	0.11709	0.0481835	0	1	1	no			Meaf6	MYST/Esa1-associated factor 6
Rgs13	regulator of G-protein signaling 13	chr1:144138666-144177372	Input	IP	NOTEST	0.649207	0.670975	0.0475816	0	1	1	no			Mecom	MDS1 and EVI1 complex locus
Mb21d1	#N/A	chr9:78430517-78443147	Input	IP	NOTEST	0.146574	0.151371	0.0464689	0	1	1	no			Mecp2	methyl CpG binding protein 2
Gm581	#N/A	chr7:45176348-45179597	Input	IP	NOTEST	0.0434949	0.0449163	0.0463935	0	1	1	no			Mecr	mitochondrial trans-2-enoyl-CoA reductase
Pah	phenylalanine hydroxylase	chr10:87521794-87584137	Input	IP	NOTEST	0.0824157	0.0849039	0.0429119	0	1	1	no			Med1	mediator complex subunit 1
Pdzk1ip1	PDZK1 interacting protein 1	chr4:115088707-115093894	Input	IP	NOTEST	0.241835	0.249058	0.04246	0	1	1	no			Med10	mediator of RNA polymerase II transcription, subunit 10 homolog (NUT2, S. cerevisiae)
Lax1	lymphocyte transmembrane adaptor 1	chr1:133679028-133690108	Input	IP	NOTEST	0.240283	0.247335	0.0417323	0	1	1	no			Med11	mediator of RNA polymerase II transcription, subunit 11 homolog (S. cerevisiae)
Adcy4	adenylate cyclase 4	chr14:55769091-55784019	Input	IP	NOTEST	0.128027	0.131782	0.0417094	0	1	1	no			Med12	mediator of RNA polymerase II transcription, subunit 12 homolog (yeast)
Nxnl2	nucleoredoxin-like 2	chr13:51171024-51175187	Input	IP	NOTEST	0.280592	0.288819	0.0416908	0	1	1	no			Med12l	mediator of RNA polymerase II transcription, subunit 12 homolog (yeast)-like
Anxa9	annexin A9	chr3:95282934-95307176	Input	IP	NOTEST	0.157806	0.162399	0.0413896	0	1	1	no			Med13	mediator complex subunit 13
Adam4	a disintegrin and metallopeptidase domain 4	chr12:81419548-81421878	Input	IP	NOTEST	0.159237	0.163754	0.040353	0	1	1	no			Med13l	mediator complex subunit 13-like
Ckm	creatine kinase, muscle	chr7:19411093-19421583	Input	IP	NOTEST	0.190623	0.195855	0.0390608	0	1	1	no			Med14	mediator complex subunit 14
Eda	ectodysplasin-A	chrX:99975605-100400760	Input	IP	NOTEST	0.505214	0.5184	0.0371702	0	1	1	no			Med15	mediator complex subunit 15
Gpr64	G protein-coupled receptor 64	chrX:160390689-160498070	Input	IP	NOTEST	0.158187	0.162273	0.0367935	0	1	1	no			Med16	mediator complex subunit 16
Gm10052,Hnrnpa1	#N/A	chr15:103240431-103244955	Input	IP	LOWDATA	32.5529	33.3816	0.0362672	0	1	1	no			Med17	mediator complex subunit 17
AV051173	expressed sequence AV051173	chr4:116684964-116700000	Input	IP	NOTEST	0.209104	0.214217	0.0348519	0	1	1	no			Med18	mediator of RNA polymerase II transcription, subunit 18 homolog (yeast)
C920021L13Rik	RIKEN cDNA C920021L13 gene	chr3:95871521-95891930	Input	IP	NOTEST	0.265054	0.271529	0.0348196	0	1	1	no			Med19	mediator of RNA polymerase II transcription, subunit 19 homolog (yeast)
Cyp2r1	cytochrome P450, family 2, subfamily r, polypeptide 1	chr7:114550167-114562972	Input	IP	NOTEST	0.320246	0.327824	0.0337446	0	1	1	no			Med20	mediator complex subunit 20
Acp5	acid phosphatase 5, tartrate resistant	chr9:22055459-22389206	Input	IP	NOTEST	0.283246	0.289506	0.0315404	0	1	1	no			Med21	mediator complex subunit 21
Sema4g	sema domain, immunoglobulin domain (Ig), transmembrane domain (TM) and short cytoplasmic domain, (semaphorin) 4G	chr19:44989343-45003395	Input	IP	NOTEST	0.402358	0.411227	0.0314549	0	1	1	no			Med22	mediator complex subunit 22
Dnahc17	dynein, axonemal, heavy chain 17	chr11:117986856-118129219	Input	IP	NOTEST	0.0131029	0.0133805	0.0302467	0	1	1	no			Med23	mediator complex subunit 23
Lect1	leukocyte cell derived chemotaxin 1	chr14:79637689-79662170	Input	IP	NOTEST	0.352752	0.36013	0.029863	0	1	1	no			Med24	mediator complex subunit 24
Adprhl1	ADP-ribosylhydrolase like 1	chr8:13235661-13254162	Input	IP	NOTEST	0.159288	0.162478	0.0286131	0	1	1	no			Med25	mediator of RNA polymerase II transcription, subunit 25 homolog (yeast)
Gm9855	#N/A	chr10:82629837-82690650	Input	IP	LOWDATA	21.3862	21.8144	0.0285996	0	1	1	no			Med26	mediator complex subunit 26
Asprv1	aspartic peptidase, retroviral-like 1	chr6:86628173-86629704	Input	IP	NOTEST	0.475167	0.484609	0.0283858	0	1	1	no			Med27	mediator complex subunit 27
Gm10069	predicted gene 10069	chr6:128438756-128526720	Input	IP	NOTEST	0.183456	0.187082	0.0282309	0	1	1	no			Med28	mediator of RNA polymerase II transcription, subunit 28 homolog (yeast)
Abcc12	ATP-binding cassette, sub-family C (CFTR/MRP), member 12	chr8:86504840-86566590	Input	IP	NOTEST	0.249754	0.254589	0.0276599	0	1	1	no			Med29	mediator complex subunit 29
Padi6	#N/A	chr4:140727354-140742643	Input	IP	NOTEST	0.206754	0.210656	0.026979	0	1	1	no			Med30	mediator complex subunit 30
Atp6v1c2	ATPase, H+ transporting, lysosomal V1 subunit C2	chr12:17266594-17324730	Input	IP	NOTEST	0.491229	0.500113	0.0258585	0	1	1	no			Med31	mediator of RNA polymerase II transcription, subunit 31 homolog (yeast)
Ccm2l	#N/A	chr2:153065954-153081735	Input	IP	NOTEST	0.364285	0.370754	0.0253959	0	1	1	no			Med4	mediator of RNA polymerase II transcription, subunit 4 homolog (yeast)
Gm1564	predicted gene 1564	chr11:102665587-102682237	Input	IP	NOTEST	0.0182604	0.0185805	0.0250713	0	1	1	no			Med6	mediator of RNA polymerase II transcription, subunit 6 homolog (yeast)
Cd84	CD84 antigen	chr1:171839696-171890718	Input	IP	NOTEST	0.652667	0.663757	0.0243082	0	1	1	no			Med7	mediator complex subunit 7
Caprin2	caprin family member 2	chr6:148842511-148896126	Input	IP	NOTEST	0.643794	0.654169	0.0230643	0	1	1	no			Med8	mediator of RNA polymerase II transcription, subunit 8 homolog (yeast)
Fign	fidgetin	chr2:63971507-64098038	Input	IP	NOTEST	0.340889	0.346106	0.0219148	0	1	1	no			Med9	mediator of RNA polymerase II transcription, subunit 9 homolog (yeast)
Armc3	armadillo repeat containing 3	chr2:19199117-19310243	Input	IP	NOTEST	0.107158	0.108776	0.0216157	0	1	1	no			Mef2a	myocyte enhancer factor 2A
Erp27	endoplasmic reticulum protein 27	chr6:136907386-136922180	Input	IP	NOTEST	0.133872	0.13589	0.0215858	0	1	1	no			Mef2b	myocyte enhancer factor 2B
Hjurp	Holliday junction recognition protein	chr1:88227019-88277579	Input	IP	NOTEST	0.472106	0.479102	0.0212202	0	1	1	no			Mef2c	myocyte enhancer factor 2C
Vipr2	vasoactive intestinal peptide receptor 2	chr12:116077725-116146261	Input	IP	NOTEST	0.130126	0.131959	0.0201813	0	1	1	no			Mef2d	myocyte enhancer factor 2D
4932418E24Rik	RIKEN cDNA 4932418E24 gene	chr2:26271646-26294557	Input	IP	NOTEST	0.15421	0.156248	0.0189433	0	1	1	no			Mefv	Mediterranean fever
9130227L01Rik	#N/A	chr1:55931240-55972098	Input	IP	NOTEST	0.159694	0.161791	0.0188289	0	1	1	no			Meg3	maternally expressed 3
Zfp819	zinc finger protein 819	chr7:43607168-43618279	Input	IP	NOTEST	0.0510148	0.0516682	0.0183601	0	1	1	no			Megf10	multiple EGF-like-domains 10
Prelid2	PRELI domain containing 2	chr18:41875695-41951194	Input	IP	NOTEST	0.758388	0.76793	0.0180392	0	1	1	no			Megf11	multiple EGF-like-domains 11
Ch25h	cholesterol 25-hydroxylase	chr19:34473783-34475135	Input	IP	NOTEST	0.354429	0.35857	0.0167601	0	1	1	no			Megf6	multiple EGF-like-domains 6
Slc52a3	#N/A	chr2:151996510-152009258	Input	IP	NOTEST	0.320707	0.324017	0.014816	0	1	1	no			Megf8	multiple EGF-like-domains 8
Agtr1b	angiotensin II receptor, type 1b	chr3:20314472-20367177	Input	IP	NOTEST	0.0665674	0.0672308	0.0143064	0	1	1	no			Megf9	multiple EGF-like-domains 9
Ikzf2	IKAROS family zinc finger 2	chr1:69531209-69685960	Input	IP	NOTEST	0.0611219	0.0617038	0.0136696	0	1	1	no			Mei1	meiosis defective 1
Pear1	platelet endothelial aggregation receptor 1	chr3:87749096-87768953	Input	IP	NOTEST	0.465407	0.469665	0.013139	0	1	1	no			Mei4	meiosis-specific, MEI4 homolog (S. cerevisiae)
Klhl10	kelch-like 10 (Drosophila)	chr11:100441923-100457024	Input	IP	NOTEST	0.275433	0.277885	0.0127838	0	1	1	no			Meig1	meiosis expressed gene 1
Pkd1l3	polycystic kidney disease 1 like 3	chr8:109614516-109693294	Input	IP	NOTEST	0.13295	0.134002	0.0113695	0	1	1	no			Meis1	Meis homeobox 1
Myl2	myosin, light polypeptide 2, regulatory, cardiac, slow	chr5:122100979-122106854	Input	IP	NOTEST	0.292919	0.295112	0.0107603	0	1	1	no			Meis2	Meis homeobox 2
A630075F10Rik	RIKEN cDNA A630075F10 gene	chr2:170061239-170070778	Input	IP	NOTEST	0.0117562	0.0118146	0.00715126	0	1	1	no			Meis3	Meis homeobox 3
2310001K24Rik	RIKEN cDNA 2310001K24 gene	chr2:163468702-163473003	Input	IP	NOTEST	0.0789227	0.0793149	0.0071511	0	1	1	no			Melk	maternal embryonic leucine zipper kinase
Apol7d	#N/A	chr1:71653334-71662843	Input	IP	NOTEST	0.0197534	0.0198516	0.0071511	0	1	1	no			Memo1	mediator of cell motility 1
Cpa5	carboxypeptidase A5	chr6:30611009-30631521	Input	IP	NOTEST	0.0110572	0.0111121	0.0071511	0	1	1	no			Men1	multiple endocrine neoplasia 1
Cym	chymosin	chr3:107211294-107221732	Input	IP	NOTEST	0.0379189	0.0381073	0.0071511	0	1	1	no			Meox1	mesenchyme homeobox 1
Daf2	decay accelerating factor 2	chr1:130388527-130422999	Input	IP	NOTEST	0.0174223	0.0175088	0.0071511	0	1	1	no			Meox2	mesenchyme homeobox 2
Defb36	#N/A	chr2:152604326-152612729	Input	IP	NOTEST	0.0761267	0.076505	0.0071511	0	1	1	no			Mep1a	meprin 1 alpha
Gm6936	predicted gene 6936	chr16:49980459-49997475	Input	IP	NOTEST	0.0158775	0.0159564	0.0071511	0	1	1	no			Mep1b	meprin 1 beta
Hamp	hepcidin antimicrobial peptide	chr7:30942368-30944017	Input	IP	NOTEST	0.107347	0.10788	0.0071511	0	1	1	no			Mepce	methylphosphate capping enzyme
Hist1h2ak	histone cluster 1, H2ak	chr13:21753434-21753827	Input	IP	NOTEST	0.107942	0.108478	0.0071511	0	1	1	no			Mertk	c-mer proto-oncogene tyrosine kinase
Lypd3	Ly6/Plaur domain containing 3	chr7:24636569-24641118	Input	IP	NOTEST	0.0136671	0.013735	0.0071511	0	1	1	no			Mesdc1	mesoderm development candidate 1
Mettl21e	#N/A	chr1:44204069-44218931	Input	IP	NOTEST	0.00651809	0.00655048	0.0071511	0	1	1	no			Mesdc2	mesoderm development candidate 2
Mss51	#N/A	chr14:20482863-20496901	Input	IP	NOTEST	0.0119746	0.0120341	0.0071511	0	1	1	no			Mesp1	mesoderm posterior 1
Rnase10	ribonuclease, RNase A family, 10 (non-active)	chr14:51007750-51010758	Input	IP	NOTEST	0.0147943	0.0148679	0.0071511	0	1	1	no			Mesp2	mesoderm posterior 2
Rnu12	RNA U12, small nuclear	chr15:83149644-83149794	Input	IP	NOTEST	4.15167	4.1723	0.0071511	0	1	1	no			Mest	mesoderm specific transcript
Saa1	serum amyloid A 1	chr7:46740498-46742980	Input	IP	NOTEST	0.0492044	0.0494489	0.0071511	0	1	1	no			Met	met proto-oncogene
Syngr4	synaptogyrin 4	chr7:45886844-45896711	Input	IP	NOTEST	0.0257845	0.0259126	0.0071511	0	1	1	no			Metap1	methionyl aminopeptidase 1
Uchl4	ubiquitin carboxyl-terminal esterase L4	chr9:64185792-64253605	Input	IP	NOTEST	0.0203994	0.0205007	0.0071511	0	1	1	no			Metap1d	methionyl aminopeptidase type 1D (mitochondrial)
Veph1	ventricular zone expressed PH domain homolog 1 (zebrafish)	chr3:66053557-66296837	Input	IP	NOTEST	0.00311072	0.00312617	0.0071511	0	1	1	no			Metap2	methionine aminopeptidase 2
Ccdc24	coiled-coil domain containing 24	chr4:117835257-117872470	Input	IP	NOTEST	0.0984787	0.0988494	0.00541985	0	1	1	no			Metrn	meteorin, glial cell differentiation regulator
Gm7102	predicted gene 7102	chr19:61174685-61176309	Input	IP	NOTEST	0.674465	0.676709	0.00479195	0	1	1	no			Metrnl	meteorin, glial cell differentiation regulator-like
Spdl1	#N/A	chr11:34809184-34833641	Input	IP	NOTEST	0.213351	0.213998	0.00437036	0	1	1	no			Mettl1	methyltransferase like 1
Ston1	stonin 1	chr17:88626554-88645724	Input	IP	NOTEST	0.108803	0.109078	0.00364072	0	1	1	no			Mettl10	methyltransferase like 10
Stap2	signal transducing adaptor family member 2	chr17:55997077-56005568	Input	IP	NOTEST	0.45634	0.457295	0.00301486	0	1	1	no			Mettl11a	methyltransferase like 11A
Qser1	glutamine and serine rich 1	chr2:104754796-104816696	Input	IP	NOTEST	0.524	0.524816	0.00224692	0	1	1	no			Mettl11b	methyltransferase like 11B
Tmtc2	transmembrane and tetratricopeptide repeat containing 2	chr10:105187663-105574479	Input	IP	NOTEST	0.424085	0.424676	0.00200838	0	1	1	no			Mettl13	methyltransferase like 13
Ccdc108	coiled-coil domain containing 108	chr1:74902079-74935599	Input	IP	NOTEST	0.286108	0.286481	0.00187923	0	1	1	no			Mettl14	methyltransferase like 14
Gp49a	glycoprotein 49 A	chr10:51480678-51486219	Input	IP	NOTEST	0.0850501	0.0851351	0.00144083	0	1	1	no			Mettl15	methyltransferase like 15
Chit1	chitinase 1 (chitotriosidase)	chr1:134111241-134151436	Input	IP	NOTEST	0.127695	0.127793	0.00110068	0	1	1	no			Mettl16	methyltransferase like 16
0610008F07Rik	#N/A	chr2:163492317-163541721	Input	IP	NOTEST	0	0	0	0	1	1	no			Mettl17	methyltransferase like 17
0610031O16Rik	#N/A	chr3:138210716-138239663	Input	IP	NOTEST	0	0	0	0	1	1	no			Mettl2	methyltransferase like 2
1100001G20Rik	RIKEN cDNA 1100001G20 gene	chr11:83746939-83752646	Input	IP	NOTEST	0	0	0	0	1	1	no			Mettl21a	methyltransferase like 21A
1110025L11Rik	RIKEN cDNA 1110025L11 gene	chr16:89063409-89064002	Input	IP	NOTEST	0	0	0	0	1	1	no			Mettl21d	methyltransferase like 21D
1110028F11Rik	#N/A	chr11:87663086-87735539	Input	IP	NOTEST	0	0	0	0	1	1	no			Mettl22	methyltransferase like 22
1110028F18Rik	#N/A	chr8:106587142-106594820	Input	IP	NOTEST	0	0	0	0	1	1	no			Mettl3	methyltransferase like 3
1110036E04Rik	#N/A	chr9:64049828-64054100	Input	IP	NOTEST	0	0	0	0	1	1	no			Mettl4	methyltransferase like 4
1300015D01Rik	#N/A	chr2:173124748-173133204	Input	IP	NOTEST	0	0	0	0	1	1	no			Mettl4-ps1	methyltransferase like 4, pseudogene 1
1600014K23Rik	RIKEN cDNA 1600014K23 gene	chrX:85249676-85270291	Input	IP	NOTEST	0	0	0	0	1	1	no			Mettl5	methyltransferase like 5
1600015I10Rik	#N/A	chr6:48929895-48933687	Input	IP	NOTEST	0	0	0	0	1	1	no			Mettl6	methyltransferase like 6
1600019K03Rik	#N/A	chr16:35503169-35509419	Input	IP	NOTEST	0	0	0	0	1	1	no			Mettl7a1	methyltransferase like 7A1
1600025M17Rik	RIKEN cDNA 1600025M17 gene	chrX:56317607-56320664	Input	IP	NOTEST	0	0	0	0	1	1	no			Mettl7a2	methyltransferase like 7A2
1600029I14Rik	RIKEN cDNA 1600029I14 gene	chr9:99456242-99568899	Input	IP	NOTEST	0	0	0	0	1	1	no			Mettl7a3	methyltransferase like 7A3
1700001F09Rik	RIKEN cDNA 1700001F09 gene	chr14:43342383-43347811	Input	IP	NOTEST	0	0	0	0	1	1	no			Mettl8	methyltransferase like 8
1700001J03Rik	#N/A	chr5:146182449-146185304	Input	IP	NOTEST	0	0	0	0	1	1	no			Mettl9	methyltransferase like 9
1700003C15Rik	#N/A	chr5:11749832-11769308	Input	IP	NOTEST	0	0	0	0	1	1	no			Mex3b	mex3 homolog B (C. elegans)
1700003F17Rik	RIKEN cDNA 1700003F17 gene	chr11:82911252-82964850	Input	IP	NOTEST	0	0	0	0	1	1	no			Mex3c	mex3 homolog C (C. elegans)
1700003G13Rik	#N/A	chr9:45318265-45347580	Input	IP	NOTEST	0	0	0	0	1	1	no			Mex3d	mex3 homolog D (C. elegans)
1700003G18Rik	#N/A	chr7:116081761-116093149	Input	IP	NOTEST	0	0	0	0	1	1	no			Mfap1a	microfibrillar-associated protein 1A
1700003H04Rik	#N/A	chr3:124565890-124581091	Input	IP	NOTEST	0	0	0	0	1	1	no			Mfap1b	microfibrillar-associated protein 1B
1700003P14Rik	#N/A	chr13:118556167-118588629	Input	IP	NOTEST	0	0	0	0	1	1	no			Mfap2	microfibrillar-associated protein 2
1700006A11Rik	#N/A	chr3:124401154-124426028	Input	IP	NOTEST	0	0	0	0	1	1	no			Mfap3	microfibrillar-associated protein 3
1700006E09Rik	#N/A	chr11:101987055-101992264	Input	IP	NOTEST	0	0	0	0	1	1	no			Mfap3l	microfibrillar-associated protein 3-like
1700006F04Rik	#N/A	chr14:119138264-119869815	Input	IP	NOTEST	0	0	0	0	1	1	no			Mfap4	microfibrillar-associated protein 4
1700006H21Rik	#N/A	chr13:107687396-107692168	Input	IP	NOTEST	0	0	0	0	1	1	no			Mfap5	microfibrillar associated protein 5
1700007K09Rik	#N/A	chr7:131325930-131329499	Input	IP	NOTEST	0	0	0	0	1	1	no			Mff	mitochondrial fission factor
1700008A04Rik	#N/A	chr11:32820375-32824594	Input	IP	NOTEST	0	0	0	0	1	1	no			Mfge8	milk fat globule-EGF factor 8 protein
1700008P02Rik	#N/A	chr3:6615412-6620443	Input	IP	NOTEST	0	0	0	0	1	1	no			Mfhas1	malignant fibrous histiocytoma amplified sequence 1
1700010B08Rik	RIKEN cDNA 1700010B08 gene	chr2:173719414-173722086	Input	IP	NOTEST	0	0	0	0	1	1	no			Mfi2	antigen p97 (melanoma associated) identified by monoclonal antibodies 133.2 and 96.5
1700010D01Rik	RIKEN cDNA 1700010D01 gene	chrX:95711677-95927970	Input	IP	NOTEST	0	0	0	0	1	1	no			Mfn1	mitofusin 1
1700010I02Rik	#N/A	chr3:7925302-7954887	Input	IP	NOTEST	0	0	0	0	1	1	no			Mfn2	mitofusin 2
1700010J16Rik	#N/A	chr10:112726925-112785599	Input	IP	NOTEST	0	0	0	0	1	1	no			Mfng	MFNG O-fucosylpeptide 3-beta-N-acetylglucosaminyltransferase
1700011A15Rik	RIKEN cDNA 1700011A15 gene	chr15:101431013-101491512	Input	IP	NOTEST	0	0	0	0	1	1	no			Mfrp	membrane-type frizzled-related protein
1700011B04Rik	#N/A	chr13:35181622-35188014	Input	IP	NOTEST	0	0	0	0	1	1	no			Mfsd1	major facilitator superfamily domain containing 1
1700011M02Rik	RIKEN cDNA 1700011M02 gene	chrX:102908904-102909651	Input	IP	NOTEST	0	0	0	0	1	1	no			Mfsd10	major facilitator superfamily domain containing 10
1700012A03Rik	#N/A	chr6:32050287-32058915	Input	IP	NOTEST	0	0	0	0	1	1	no			Mfsd11	major facilitator superfamily domain containing 11
1700012B07Rik	RIKEN cDNA 1700012B07 gene	chr11:109788290-109828046	Input	IP	NOTEST	0	0	0	0	1	1	no			Mfsd2a	major facilitator superfamily domain containing 2A
1700012I11Rik	#N/A	chr15:67226768-67377094	Input	IP	NOTEST	0	0	0	0	1	1	no			Mfsd2b	major facilitator superfamily domain containing 2B
1700012L04Rik	RIKEN cDNA 1700012L04 gene	chrX:9272783-9313245	Input	IP	NOTEST	0	0	0	0	1	1	no			Mfsd3	major facilitator superfamily domain containing 3
1700012P22Rik	#N/A	chr4:144418190-144438772	Input	IP	NOTEST	0	0	0	0	1	1	no			Mfsd4	major facilitator superfamily domain containing 4
1700013D24Rik	#N/A	chr6:124347593-124357086	Input	IP	NOTEST	0	0	0	0	1	1	no			Mfsd5	major facilitator superfamily domain containing 5
1700013G24Rik	#N/A	chr4:137453295-137455461	Input	IP	NOTEST	0	0	0	0	1	1	no			Mfsd6	major facilitator superfamily domain containing 6
1700015G11Rik	#N/A	chr7:52011679-52015716	Input	IP	NOTEST	0	0	0	0	1	1	no			Mfsd6l	major facilitator superfamily domain containing 6-like
1700016D06Rik	#N/A	chr8:11654923-11678750	Input	IP	NOTEST	0	0	0	0	1	1	no			Mfsd7a	major facilitator superfamily domain containing 7A
1700016G22Rik	RIKEN cDNA 1700016G22 gene	chr13:5855508-5858092	Input	IP	NOTEST	0	0	0	0	1	1	no			Mfsd7b	major facilitator superfamily domain containing 7B
1700016H13Rik	#N/A	chr5:103648586-103655732	Input	IP	NOTEST	0	0	0	0	1	1	no			Mfsd7c	major facilitator superfamily domain containing 7C
1700016L21Rik	#N/A	chr1:80445931-80475660	Input	IP	NOTEST	0	0	0	0	1	1	no			Mfsd8	major facilitator superfamily domain containing 8
1700016P04Rik	#N/A	chr6:13413336-13415996	Input	IP	NOTEST	0	0	0	0	1	1	no			Mfsd9	major facilitator superfamily domain containing 9
1700017D01Rik	RIKEN cDNA 1700017D01 gene	chr19:11096815-11130878	Input	IP	NOTEST	0	0	0	0	1	1	no			Mga	MAX gene associated
1700017G19Rik	#N/A	chr3:40504864-40522912	Input	IP	NOTEST	0	0	0	0	1	1	no			Mgat1	mannoside acetylglucosaminyltransferase 1
1700017J07Rik	#N/A	chr2:168978268-168978906	Input	IP	NOTEST	0	0	0	0	1	1	no			Mgat2	mannoside acetylglucosaminyltransferase 2
1700017N19Rik	RIKEN cDNA 1700017N19 gene	chr10:100592385-100618391	Input	IP	NOTEST	0	0	0	0	1	1	no			Mgat3	mannoside acetylglucosaminyltransferase 3
1700018B08Rik	#N/A	chr8:121530783-121541954	Input	IP	NOTEST	0	0	0	0	1	1	no			Mgat4a	mannoside acetylglucosaminyltransferase 4, isoenzyme A
1700018B24Rik	#N/A	chr3:48605730-48609100	Input	IP	NOTEST	0	0	0	0	1	1	no			Mgat4b	mannoside acetylglucosaminyltransferase 4, isoenzyme B
1700018C11Rik	#N/A	chr4:63607090-63622429	Input	IP	NOTEST	0	0	0	0	1	1	no			Mgat4c	mannosyl (alpha-1,3-)-glycoprotein beta-1,4-N-acetylglucosaminyltransferase, isozyme C (putative)
1700018F24Rik	#N/A	chr5:145042989-145045678	Input	IP	NOTEST	0	0	0	0	1	1	no			Mgat4c	mannosyl (alpha-1,3-)-glycoprotein beta-1,4-N-acetylglucosaminyltransferase, isozyme C (putative)
1700019A02Rik	RIKEN cDNA 1700019A02 gene	chr1:53158576-53187617	Input	IP	NOTEST	0	0	0	0	1	1	no			Mgat5	mannoside acetylglucosaminyltransferase 5
1700019B21Rik	RIKEN cDNA 1700019B21 gene	chrX:62510538-62527011	Input	IP	NOTEST	0	0	0	0	1	1	no			Mgat5b	mannoside acetylglucosaminyltransferase 5, isoenzyme B
1700019E08Rik	#N/A	chr2:45696604-45698447	Input	IP	NOTEST	0	0	0	0	1	1	no			Mgea5	meningioma expressed antigen 5 (hyaluronidase)
1700019M22Rik	#N/A	chr12:96046614-96047222	Input	IP	NOTEST	0	0	0	0	1	1	no			Mgl2	macrophage galactose N-acetyl-galactosamine specific lectin 2
1700019O17Rik	#N/A	chr1:86426328-86428049	Input	IP	NOTEST	0	0	0	0	1	1	no			Mgll	monoglyceride lipase
1700020A23Rik	#N/A	chr2:130405258-130406074	Input	IP	NOTEST	0	0	0	0	1	1	no			Mgmt	O-6-methylguanine-DNA methyltransferase
1700020D05Rik	RIKEN cDNA 1700020D05 gene	chr19:5495277-5510489	Input	IP	NOTEST	0	0	0	0	1	1	no			Mgp	matrix Gla protein
1700020G17Rik	#N/A	chr10:110801173-110896507	Input	IP	NOTEST	0	0	0	0	1	1	no			Mgrn1	mahogunin, ring finger 1
1700020M21Rik	#N/A	chr9:120913773-120915250	Input	IP	NOTEST	0	0	0	0	1	1	no			Mgst1	microsomal glutathione S-transferase 1
1700020N15Rik	RIKEN cDNA 1700020N15 gene	chrX:69929259-70143588	Input	IP	NOTEST	0	0	0	0	1	1	no			Mgst2	microsomal glutathione S-transferase 2
1700020N18Rik	#N/A	chr1:91404878-91406029	Input	IP	NOTEST	0	0	0	0	1	1	no			Mgst3	microsomal glutathione S-transferase 3
1700021F07Rik	RIKEN cDNA 1700021F07 gene	chr2:173522591-173528502	Input	IP	NOTEST	0	0	0	0	1	1	no			Mia1	melanoma inhibitory activity 1
1700022A21Rik	#N/A	chr5:24645452-24648860	Input	IP	NOTEST	0	0	0	0	1	1	no			Miat	myocardial infarction associated transcript (non-protein coding)
1700022A22Rik	#N/A	chr15:46324584-46373899	Input	IP	NOTEST	0	0	0	0	1	1	no			Mib1	mindbomb homolog 1 (Drosophila)
1700022E09Rik	#N/A	chr16:59466871-59469238	Input	IP	NOTEST	0	0	0	0	1	1	no			Mib2	mindbomb homolog 2 (Drosophila)
1700022H16Rik	#N/A	chr12:9565235-9570585	Input	IP	NOTEST	0	0	0	0	1	1	no			Mical1	microtubule associated monoxygenase, calponin and LIM domain containing 1
1700022I11Rik	RIKEN cDNA 1700022I11 gene	chr4:42969945-42974325	Input	IP	NOTEST	0	0	0	0	1	1	no			Mical2	microtubule associated monoxygenase, calponin and LIM domain containing 2
1700022P22Rik	#N/A	chr1:191036821-191042941	Input	IP	NOTEST	0	0	0	0	1	1	no			Mical3	microtubule associated monoxygenase, calponin and LIM domain containing 3
1700023C21Rik	#N/A	chr11:109845877-109848476	Input	IP	NOTEST	0	0	0	0	1	1	no			Mical3	microtubule associated monoxygenase, calponin and LIM domain containing 3
1700024B18Rik	#N/A	chr14:123978290-124677127	Input	IP	NOTEST	0	0	0	0	1	1	no			Micalcl	MICAL C-terminal like
1700024P03Rik	#N/A	chr2:110017816-110050479	Input	IP	NOTEST	0	0	0	0	1	1	no			Micall1	microtubule associated monoxygenase, calponin and LIM domain containing -like 1
1700024P04Rik	RIKEN cDNA 1700024P04 gene	chr13:98984089-98984565	Input	IP	NOTEST	0	0	0	0	1	1	no			Micall2	MICAL-like 2
1700025B11Rik	RIKEN cDNA 1700025B11 gene	chr15:77558239-77561892	Input	IP	NOTEST	0	0	0	0	1	1	no			Mid1	midline 1
1700025C18Rik	#N/A	chr2:165078692-165090750	Input	IP	NOTEST	0	0	0	0	1	1	no			Mid1ip1	Mid1 interacting protein 1 (gastrulation specific G12-like (zebrafish))
1700025F22Rik	RIKEN cDNA 1700025F22 gene	chr19:11139682-11165320	Input	IP	NOTEST	0	0	0	0	1	1	no			Mid2	midline 2
1700025M24Rik	#N/A	chr5:73268579-73284184	Input	IP	NOTEST	0	0	0	0	1	1	no			Midn	midnolin
1700025N23Rik	#N/A	chr6:38918985-39084579	Input	IP	NOTEST	0	0	0	0	1	1	no			Mier1	mesoderm induction early response 1 homolog (Xenopus laevis
1700026D11Rik	#N/A	chr2:132490727-132524057	Input	IP	NOTEST	0	0	0	0	1	1	no			Mier2	mesoderm induction early response 1, family member 2
1700026F02Rik	#N/A	chr8:71006727-71026755	Input	IP	NOTEST	0	0	0	0	1	1	no			Mier3	mesoderm induction early response 1, family member 3
1700027A15Rik	#N/A	chr1:73016035-73025508	Input	IP	NOTEST	0	0	0	0	1	1	no			Mif	macrophage migration inhibitory factor
1700027F09Rik	#N/A	chr5:64454812-64467942	Input	IP	NOTEST	0	0	0	0	1	1	no			Mif4gd	MIF4G domain containing
1700027I24Rik	#N/A	chr9:36668855-36693189	Input	IP	NOTEST	0	0	0	0	1	1	no			Miip	migration and invasion inhibitory protein
1700027J07Rik	#N/A	chr10:43746157-43765836	Input	IP	NOTEST	0	0	0	0	1	1	no			Mill2	MHC I like leukocyte 2
1700028D13Rik	#N/A	chr5:112206762-112210002	Input	IP	NOTEST	0	0	0	0	1	1	no			Mina	myc induced nuclear antigen
1700028M03Rik	#N/A	chr3:83555366-83574118	Input	IP	NOTEST	0	0	0	0	1	1	no			Mink1	misshapen-like kinase 1 (zebrafish)
1700028P15Rik	#N/A	chr2:171956878-171962799	Input	IP	NOTEST	0	0	0	0	1	1	no			Minos1	mitochondrial inner membrane organizing system 1
1700029B22Rik	#N/A	chr7:131146438-131150578	Input	IP	NOTEST	0	0	0	0	1	1	no			Minpp1	multiple inositol polyphosphate histidine phosphatase 1
1700029H14Rik	#N/A	chr8:13550732-13562448	Input	IP	NOTEST	0	0	0	0	1	1	no			Mios	missing oocyte, meiosis regulator, homolog (Drosophila)
1700029N11Rik	#N/A	chr13:44439726-44457567	Input	IP	NOTEST	0	0	0	0	1	1	no			Miox	myo-inositol oxygenase
1700030F18Rik	RIKEN cDNA 1700030F18 gene	chr15:99918347-99931658	Input	IP	NOTEST	0	0	0	0	1	1	no			Mip	major intrinsic protein of eye lens fiber
1700030M09Rik	#N/A	chr8:121544387-121547652	Input	IP	NOTEST	0	0	0	0	1	1	no			Mipep	mitochondrial intermediate peptidase
1700030N03Rik	#N/A	chr19:3153798-3197703	Input	IP	NOTEST	0	0	0	0	1	1	no			Mipol1	mirror-image polydactyly gene 1 homolog (human)
1700030O20Rik	#N/A	chr10:116723066-116729177	Input	IP	NOTEST	0	0	0	0	1	1	no			Mir101b	microRNA 101b
1700031A10Rik	#N/A	chr17:36923791-36933432	Input	IP	NOTEST	0	0	0	0	1	1	no			Mir105	microRNA 105
1700031F05Rik	RIKEN cDNA 1700031F05 gene	chrX:102859186-102866353	Input	IP	NOTEST	0	0	0	0	1	1	no			Mir106a	microRNA 106a
1700031M16Rik	RIKEN cDNA 1700031M16 gene	chr15:98398444-98416135	Input	IP	NOTEST	0	0	0	0	1	1	no			Mir107	microRNA 107
1700031P21Rik	#N/A	chr12:52599983-52602322	Input	IP	NOTEST	0	0	0	0	1	1	no			Mir122a	microRNA 122a
1700034E13Rik	RIKEN cDNA 1700034E13 gene	chr18:52646219-52663731	Input	IP	NOTEST	0	0	0	0	1	1	no			Mir124a-1	microRNA 124a-1
1700034K08Rik	#N/A	chr9:92979915-93005733	Input	IP	NOTEST	0	0	0	0	1	1	no			Mir124a-2	microRNA 124a-2
1700034O15Rik	#N/A	chr6:41684430-41685717	Input	IP	NOTEST	0	0	0	0	1	1	no			Mir125a	microRNA 125a
1700036G14Rik	#N/A	chr3:85317518-85332027	Input	IP	NOTEST	0	0	0	0	1	1	no			Mir125b-2	microRNA 125b-2
1700039E15Rik	#N/A	chr7:45282872-45288993	Input	IP	NOTEST	0	0	0	0	1	1	no			Mir129-2	microRNA 129-2
1700039E22Rik	#N/A	chr19:44757393-44837869	Input	IP	NOTEST	0	0	0	0	1	1	no			Mir130b	microRNA 130b
1700041C23Rik	#N/A	chr9:57175274-57186110	Input	IP	NOTEST	0	0	0	0	1	1	no			Mir133a-1	microRNA 133a-1
1700041M19Rik	#N/A	chr16:77004227-77010881	Input	IP	NOTEST	0	0	0	0	1	1	no			Mir134	microRNA 134
1700042B14Rik	RIKEN cDNA 1700042B14 gene	chrX:155124980-155147849	Input	IP	NOTEST	0	0	0	0	1	1	no			Mir135a-2	microRNA 135a-2
1700042G07Rik	#N/A	chr4:116173371-116174297	Input	IP	NOTEST	0	0	0	0	1	1	no			Mir137	microRNA 137
1700042G15Rik	RIKEN cDNA 1700042G15 gene	chr4:57359791-57364292	Input	IP	NOTEST	0	0	0	0	1	1	no			Mir138-1	microRNA 138-1
1700044C05Rik	#N/A	chr14:118365877-118398165	Input	IP	NOTEST	0	0	0	0	1	1	no			Mir142	microRNA 142
1700044K03Rik	RIKEN cDNA 1700044K03 gene	chr18:49523288-49524441	Input	IP	NOTEST	0	0	0	0	1	1	no			Mir143	microRNA 143
1700045H11Rik	#N/A	chr4:150828224-150854949	Input	IP	NOTEST	0	0	0	0	1	1	no			Mir145	microRNA 145
1700046C09Rik	#N/A	chr11:14560335-14599225	Input	IP	NOTEST	0	0	0	0	1	1	no			Mir146b	microRNA 146b
1700047G03Rik	#N/A	chr15:11967061-11970083	Input	IP	NOTEST	0	0	0	0	1	1	no			Mir148b	microRNA 148b
1700047L14Rik	#N/A	chr5:108763841-108768917	Input	IP	NOTEST	0	0	0	0	1	1	no			Mir151	microRNA 151
1700049E15Rik	#N/A	chr6:147690240-147702374	Input	IP	NOTEST	0	0	0	0	1	1	no			Mir153	microRNA 153
1700049E22Rik	#N/A	chr6:100527399-100533426	Input	IP	NOTEST	0	0	0	0	1	1	no			Mir155	microRNA 155
1700049L16Rik	#N/A	chr10:71979884-71980690	Input	IP	NOTEST	0	0	0	0	1	1	no			Mir15a	microRNA 15a
1700052I22Rik	#N/A	chr12:80923431-80924447	Input	IP	NOTEST	0	0	0	0	1	1	no			Mir16-1	microRNA 16-1
1700054A03Rik	#N/A	chr19:53076251-53084392	Input	IP	NOTEST	0	0	0	0	1	1	no			Mir17	microRNA 17
1700054K19Rik	#N/A	chr6:112210707-112212518	Input	IP	NOTEST	0	0	0	0	1	1	no			Mir17hg	MIR17 host gene 1 (non-protein coding)
1700054O13Rik	RIKEN cDNA 1700054O13 gene	chrX:9846946-9847500	Input	IP	NOTEST	0	0	0	0	1	1	no			Mir18	microRNA 18
1700055C04Rik	#N/A	chr9:64038464-64041465	Input	IP	NOTEST	0	0	0	0	1	1	no			Mir181b-2	microRNA 181b-2
1700057G04Rik	#N/A	chr9:92309376-92357876	Input	IP	NOTEST	0	0	0	0	1	1	no			Mir185	microRNA 185
1700057H15Rik	RIKEN cDNA 1700057H15 gene	chr4:124449625-124485959	Input	IP	NOTEST	0	0	0	0	1	1	no			Mir186	microRNA 186
1700060C16Rik	#N/A	chr6:143593352-143651288	Input	IP	NOTEST	0	0	0	0	1	1	no			Mir187	microRNA 187
1700061F12Rik	#N/A	chr2:9189514-9197484	Input	IP	NOTEST	0	0	0	0	1	1	no			Mir188	microRNA 188
1700061I17Rik	#N/A	chr3:117060521-117077765	Input	IP	NOTEST	0	0	0	0	1	1	no			Mir18b	microRNA 18b
1700063A18Rik	#N/A	chr1:95990658-96021758	Input	IP	NOTEST	0	0	0	0	1	1	no			Mir192	microRNA 192
1700063O14Rik	#N/A	chr5:91766241-91767300	Input	IP	NOTEST	0	0	0	0	1	1	no			Mir193b	microRNA 193b
1700064J06Rik	#N/A	chr10:119092904-119103107	Input	IP	NOTEST	0	0	0	0	1	1	no			Mir194-2	microRNA 194-2
1700065I16Rik	RIKEN cDNA 1700065I16 gene	chr15:63817187-63819540	Input	IP	NOTEST	0	0	0	0	1	1	no			Mir196a-2	microRNA 196a-2
1700065I17Rik	RIKEN cDNA 1700065I17 gene	chr18:56588347-56594779	Input	IP	NOTEST	0	0	0	0	1	1	no			Mir19a	microRNA 19a
1700065J11Rik	#N/A	chr6:35330845-35336829	Input	IP	NOTEST	0	0	0	0	1	1	no			Mir19b-1	microRNA 19b-1
1700065O20Rik	#N/A	chr18:49803331-49817956	Input	IP	NOTEST	0	0	0	0	1	1	no			Mir19b-2	microRNA 19b-2
1700066B17Rik	#N/A	chr1:39842427-39847330	Input	IP	NOTEST	0	0	0	0	1	1	no			Mir1a-2	microRNA 1a-2
1700066N21Rik	#N/A	chr5:87908587-87979351	Input	IP	NOTEST	0	0	0	0	1	1	no			Mir201	microRNA 201
1700066O22Rik	RIKEN cDNA 1700066O22 gene	chr18:57504421-57533752	Input	IP	NOTEST	0	0	0	0	1	1	no			Mir204	microRNA 204
1700067G17Rik	#N/A	chr1:89016112-89022210	Input	IP	NOTEST	0	0	0	0	1	1	no			Mir208a	microRNA 208a
1700069P05Rik	#N/A	chr6:118246694-118248454	Input	IP	NOTEST	0	0	0	0	1	1	no			Mir208b	microRNA 208b
1700071K01Rik	#N/A	chr11:80880164-81968396	Input	IP	NOTEST	0	0	0	0	1	1	no			Mir20a	microRNA 20a
1700072B07Rik	#N/A	chr9:58370503-58374183	Input	IP	NOTEST	0	0	0	0	1	1	no			Mir20b	microRNA 20b
1700072O05Rik	#N/A	chr6:120554795-120574204	Input	IP	NOTEST	0	0	0	0	1	1	no			Mir219-1	microRNA 219-1
1700074H08Rik	#N/A	chr13:119680041-119681582	Input	IP	NOTEST	0	0	0	0	1	1	no			Mir22	microRNA 22
1700074P13Rik	#N/A	chr6:40920459-40940557	Input	IP	NOTEST	0	0	0	0	1	1	no			Mir221	microRNA 221
1700080E11Rik	#N/A	chr9:105143343-105145082	Input	IP	NOTEST	0	0	0	0	1	1	no			Mir222	microRNA 222
1700080N15Rik	#N/A	chr2:4132064-4141141	Input	IP	NOTEST	0	0	0	0	1	1	no			Mir223	microRNA 223
1700080O16Rik	RIKEN cDNA 1700080O16 gene	chrX:51968694-51972772	Input	IP	NOTEST	0	0	0	0	1	1	no			Mir224	microRNA 224
1700081H04Rik	#N/A	chr5:119108235-119114543	Input	IP	NOTEST	0	0	0	0	1	1	no			Mir23b	microRNA 23b
1700081H22Rik	#N/A	chr7:49975349-50863289	Input	IP	NOTEST	0	0	0	0	1	1	no			Mir24-1	microRNA 24-1
1700084F23Rik	#N/A	chr13:70004049-70028348	Input	IP	NOTEST	0	0	0	0	1	1	no			Mir27b	microRNA 27b
1700084J12Rik	ribosomal protein L7-like 1 pseudogene	chr15:33083128-33653436	Input	IP	NOTEST	0	0	0	0	1	1	no			Mir28	microRNA 28
1700085B03Rik	#N/A	chr5:127241825-127565790	Input	IP	NOTEST	0	0	0	0	1	1	no			Mir301b	microRNA 301b
1700085C21Rik	#N/A	chr12:82617037-83158812	Input	IP	NOTEST	0	0	0	0	1	1	no			Mir30b	microRNA 30b
1700092C02Rik	#N/A	chr8:77624171-77628956	Input	IP	NOTEST	0	0	0	0	1	1	no			Mir30d	microRNA 30d
1700092C10Rik	#N/A	chr14:69164798-69175540	Input	IP	NOTEST	0	0	0	0	1	1	no			Mir320	microRNA 320
1700092E19Rik	#N/A	chr13:26283158-26312406	Input	IP	NOTEST	0	0	0	0	1	1	no			Mir322	microRNA 322
1700093K21Rik	RIKEN cDNA 1700093K21 gene	chr11:23516202-23519942	Input	IP	NOTEST	0	0	0	0	1	1	no			Mir325	microRNA 325
1700094M24Rik	#N/A	chr6:52492450-52500085	Input	IP	NOTEST	0	0	0	0	1	1	no			Mir327	microRNA 327
1700095A21Rik	#N/A	chr4:146501999-146546873	Input	IP	NOTEST	0	0	0	0	1	1	no			Mir33	microRNA 33
1700095B10Rik	#N/A	chr5:112688875-112896362	Input	IP	NOTEST	0	0	0	0	1	1	no			Mir331	microRNA 331
1700096J18Rik	RIKEN cDNA 1700096J18 gene	chr11:109346866-109353651	Input	IP	NOTEST	0	0	0	0	1	1	no			Mir344-2	microRNA 344-2
1700100L14Rik	#N/A	chr13:70573240-70576104	Input	IP	NOTEST	0	0	0	0	1	1	no			Mir345	microRNA 345
1700101O22Rik	#N/A	chr12:7372038-7380330	Input	IP	NOTEST	0	0	0	0	1	1	no			Mir346	microRNA 346
1700104A03Rik	#N/A	chr9:54268579-54341777	Input	IP	NOTEST	0	0	0	0	1	1	no			Mir351	microRNA 351
1700106J16Rik	#N/A	chr11:88294042-88295261	Input	IP	NOTEST	0	0	0	0	1	1	no			Mir361	microRNA 361
1700108F19Rik	RIKEN cDNA 1700108F19 gene	chr14:76677567-76687108	Input	IP	NOTEST	0	0	0	0	1	1	no			Mir362	microRNA 362
1700108J01Rik	RIKEN cDNA 1700108J01 gene	chr14:122181693-122451146	Input	IP	NOTEST	0	0	0	0	1	1	no			Mir363	microRNA 363
1700109F18Rik	#N/A	chr2:74710043-74748271	Input	IP	NOTEST	0	0	0	0	1	1	no			Mir365-1	microRNA 365-1
1700109G15Rik	#N/A	chr11:84716975-84720432	Input	IP	NOTEST	0	0	0	0	1	1	no			Mir370	microRNA 370
1700109I08Rik	#N/A	chr14:39655662-39685293	Input	IP	NOTEST	0	0	0	0	1	1	no			Mir374	microRNA 374
1700110I01Rik	RIKEN cDNA 1700110I01 gene	chr14:3634511-3800987	Input	IP	NOTEST	0	0	0	0	1	1	no			Mir378	microRNA 378
1700110M21Rik	RIKEN cDNA 1700110M21 gene	chr14:101197689-101200069	Input	IP	NOTEST	0	0	0	0	1	1	no			Mir384	microRNA 384
1700111N16Rik	RIKEN cDNA 1700111N16 gene	chrX:69929259-70143588	Input	IP	NOTEST	0	0	0	0	1	1	no			Mir421	microRNA 421
1700112H15Rik	#N/A	chr1:184527840-184557691	Input	IP	NOTEST	0	0	0	0	1	1	no			Mir423	microRNA 423
1700112J05Rik	#N/A	chr5:77004054-77061522	Input	IP	NOTEST	0	0	0	0	1	1	no			Mir425	microRNA 425
1700113H08Rik	#N/A	chr10:87058045-87230599	Input	IP	NOTEST	0	0	0	0	1	1	no			Mir448	microRNA 448
1700119H24Rik	#N/A	chr16:34784949-35002434	Input	IP	NOTEST	0	0	0	0	1	1	no			Mir449a	microRNA 449a
1700120E14Rik	#N/A	chr18:74442618-74771477	Input	IP	NOTEST	0	0	0	0	1	1	no			Mir449b	microRNA 449b
1700121L16Rik	#N/A	chrX:104816775-104842455	Input	IP	NOTEST	0	0	0	0	1	1	no			Mir449c	microRNA 449c
1700122O11Rik	RIKEN cDNA 1700122O11 gene	chr17:48036744-48038293	Input	IP	NOTEST	0	0	0	0	1	1	no			Mir450-1	microRNA 450-1
1700123L14Rik	#N/A	chr6:96113153-96657198	Input	IP	NOTEST	0	0	0	0	1	1	no			Mir450-2	microRNA 450-2
1700123O12Rik	#N/A	chr4:10508030-10797802	Input	IP	NOTEST	0	0	0	0	1	1	no			Mir450b	microRNA 450b
1700123O21Rik	RIKEN cDNA 1700123O21 gene	chr16:5884792-7412480	Input	IP	NOTEST	0	0	0	0	1	1	no			Mir452	microRNA 452
1700125H03Rik	RIKEN cDNA 1700125H03 gene	chr8:68356780-68735146	Input	IP	NOTEST	0	0	0	0	1	1	no			Mir453	microRNA 453
1700126H18Rik	#N/A	chr5:66166606-66191335	Input	IP	NOTEST	0	0	0	0	1	1	no			Mir463	microRNA 463
1700128A07Rik	#N/A	chr14:106417186-106486484	Input	IP	NOTEST	0	0	0	0	1	1	no			Mir465	microRNA 465
1700128F08Rik	#N/A	chr9:8221888-8241987	Input	IP	NOTEST	0	0	0	0	1	1	no			Mir465b-1	microRNA 465b-1
1700129C05Rik	RIKEN cDNA 1700129C05 gene	chr14:59133039-59142893	Input	IP	NOTEST	0	0	0	0	1	1	no			Mir465b-2	microRNA 465b-2
1810006J02Rik	#N/A	chr1:98131466-98144655	Input	IP	NOTEST	0	0	0	0	1	1	no			Mir465c-1	microRNA 465c-1
1810007I06Rik	#N/A	chr16:13715061-13739471	Input	IP	NOTEST	0	0	0	0	1	1	no			Mir465c-2	microRNA 465c-2
1810008I18Rik	#N/A	chr7:65804051-65806223	Input	IP	NOTEST	0	0	0	0	1	1	no			Mir470	microRNA 470
1810009J06Rik	#N/A	chr6:40964771-40968427	Input	IP	NOTEST	0	0	0	0	1	1	no			Mir471	microRNA 471
1810010D01Rik	RIKEN cDNA 1810010D01 gene	chr7:145205817-145208119	Input	IP	NOTEST	0	0	0	0	1	1	no			Mir484	microRNA 484
1810013A23Rik	RIKEN cDNA 1810013A23 gene	chr17:28232753-28301469	Input	IP	NOTEST	0	0	0	0	1	1	no			Mir493	microRNA 493
1810018F18Rik	RIKEN cDNA 1810018F18 gene	chr19:58698916-58701323	Input	IP	NOTEST	0	0	0	0	1	1	no			Mir500	microRNA 500
1810035I16Rik	#N/A	chr4:141838239-141846990	Input	IP	NOTEST	0	0	0	0	1	1	no			Mir501	microRNA 501
1810046K07Rik	#N/A	chr9:51289685-51328917	Input	IP	NOTEST	0	0	0	0	1	1	no			Mir503	microRNA 503
1810053B23Rik	#N/A	chr16:93343715-93359543	Input	IP	NOTEST	0	0	0	0	1	1	no			Mir504	microRNA 504
1810064F22Rik	RIKEN cDNA 1810064F22 gene	chr9:22055459-22389206	Input	IP	NOTEST	0	0	0	0	1	1	no			Mir505	microRNA 505
1810065E05Rik	#N/A	chr11:58421110-58426023	Input	IP	NOTEST	0	0	0	0	1	1	no			Mir509	microRNA 509
2010003K11Rik	RIKEN cDNA 2010003K11 gene	chr19:4496787-4498583	Input	IP	NOTEST	0	0	0	0	1	1	no			Mir532	microRNA 532
2010106C02Rik	#N/A	chr17:86167784-86657919	Input	IP	NOTEST	0	0	0	0	1	1	no			Mir542	microRNA 542
2010106E10Rik	RIKEN cDNA 2010106E10 gene	chrX:112495273-112558343	Input	IP	NOTEST	0	0	0	0	1	1	no			Mir546	microRNA 546
2010310C07Rik	#N/A	chr6:42358486-42380558	Input	IP	NOTEST	0	0	0	0	1	1	no			Mir547	microRNA 547
2200002J24Rik	#N/A	chr7:30698925-30700534	Input	IP	NOTEST	0	0	0	0	1	1	no			Mir568	microRNA 568
2210019I11Rik	#N/A	chr5:147228597-147275149	Input	IP	NOTEST	0	0	0	0	1	1	no			Mir582	microRNA 582
2210407C18Rik	RIKEN cDNA 2210407C18 gene	chr11:58608205-58613492	Input	IP	NOTEST	0	0	0	0	1	1	no			Mir598	microRNA 598
2210409E12Rik	#N/A	chr11:88972637-88973014	Input	IP	NOTEST	0	0	0	0	1	1	no			Mir615	microRNA 615
2210414B05Rik	#N/A	chr4:3656505-3663108	Input	IP	NOTEST	0	0	0	0	1	1	no			Mir652	microRNA 652
2300003K06Rik	#N/A	chr11:99837147-99838066	Input	IP	NOTEST	0	0	0	0	1	1	no			Mir672	microRNA 672
2310005E17Rik	#N/A	chr13:98424109-98435065	Input	IP	NOTEST	0	0	0	0	1	1	no			Mir676	microRNA 676
2310007B03Rik	RIKEN cDNA 2310007B03 gene	chr1:93151354-93160948	Input	IP	NOTEST	0	0	0	0	1	1	no			Mir680-2	microRNA 680-2
2310007L24Rik	RIKEN cDNA 2310007L24 gene	chr11:106374825-106377114	Input	IP	NOTEST	0	0	0	0	1	1	no			Mir682	microRNA 682
2310008N11Rik	#N/A	chr8:26814596-26824423	Input	IP	NOTEST	0	0	0	0	1	1	no			Mir683-1	microRNA 683-1
2310016D03Rik	#N/A	chr12:30410558-30467358	Input	IP	NOTEST	0	0	0	0	1	1	no			Mir683-2	microRNA 683-2
2310030A07Rik	#N/A	chr1:150319416-150346771	Input	IP	NOTEST	0	0	0	0	1	1	no			Mir684-1	microRNA 684-1
2310034C09Rik	RIKEN cDNA 2310034C09 gene	chr16:88758846-88759789	Input	IP	NOTEST	0	0	0	0	1	1	no			Mir684-2	microRNA 684-2
2310043O21Rik	#N/A	chr15:38549343-38594934	Input	IP	NOTEST	0	0	0	0	1	1	no			Mir686	microRNA 686
2310050C09Rik	#N/A	chr3:92868358-92870205	Input	IP	NOTEST	0	0	0	0	1	1	no			Mir687	microRNA 687
2310057J18Rik	#N/A	chr10:28972287-28986306	Input	IP	NOTEST	0	0	0	0	1	1	no			Mir688	microRNA 688
2310057N15Rik	RIKEN cDNA 2310057N15 gene	chr16:88773180-88774206	Input	IP	NOTEST	0	0	0	0	1	1	no			Mir690	microRNA 690
2310061N02Rik	RIKEN cDNA 2310061N02 gene	chr16:88707170-88707962	Input	IP	NOTEST	0	0	0	0	1	1	no			Mir691	microRNA 691
2310069B03Rik	#N/A	chr6:82877865-82881853	Input	IP	NOTEST	0	0	0	0	1	1	no			Mir692-1	microRNA 692-1
2310079G19Rik	RIKEN cDNA 2310079G19 gene	chr16:88626787-88627666	Input	IP	NOTEST	0	0	0	0	1	1	no			Mir693	microRNA 693
2310081J21Rik	RIKEN cDNA 2310081J21 gene	chr13:50679169-50680224	Input	IP	NOTEST	0	0	0	0	1	1	no			Mir694	microRNA 694
2410012E07Rik	#N/A	chr14:70852932-70873954	Input	IP	NOTEST	0	0	0	0	1	1	no			Mir697	microRNA 697
2410017I17Rik	RIKEN cDNA 2410017I17 gene	chr17:36145017-36162374	Input	IP	NOTEST	0	0	0	0	1	1	no			Mir7-1	microRNA 7-1
2410114N07Rik	#N/A	chr4:34909788-34911481	Input	IP	NOTEST	0	0	0	0	1	1	no			Mir703	microRNA 703
2410141K09Rik	RIKEN cDNA 2410141K09 gene	chr13:66418113-66441118	Input	IP	NOTEST	0	0	0	0	1	1	no			Mir713	microRNA 713
2510003D18Rik	#N/A	chr3:153844246-153853615	Input	IP	NOTEST	0	0	0	0	1	1	no			Mir717	microRNA 717
2600006L11Rik	RIKEN cDNA 2600006L11 gene	chr9:64080760-64088045	Input	IP	NOTEST	0	0	0	0	1	1	no			Mir718	microRNA 718
2610016A17Rik	RIKEN cDNA 2610016A17 gene	chr19:25671133-25672239	Input	IP	NOTEST	0	0	0	0	1	1	no			Mir719	microRNA 719
2610028H24Rik	RIKEN cDNA 2610028H24 gene	chr10:76449080-76515857	Input	IP	NOTEST	0	0	0	0	1	1	no			Mir741	microRNA 741
2700086A05Rik	#N/A	chr6:52169061-52213597	Input	IP	NOTEST	0	0	0	0	1	1	no			Mir742	microRNA 742
2700089I24Rik	#N/A	chr19:59493135-59559391	Input	IP	NOTEST	0	0	0	0	1	1	no			Mir743	microRNA 743
2810007J24Rik	#N/A	chr7:14410685-14446587	Input	IP	NOTEST	0	0	0	0	1	1	no			Mir743b	microRNA 743b
2810442I21Rik	RIKEN cDNA 2810442I21 gene	chr11:16936722-16951093	Input	IP	NOTEST	0	0	0	0	1	1	no			Mir744	microRNA 744
2810471M01Rik	#N/A	chr11:28681563-28693276	Input	IP	NOTEST	0	0	0	0	1	1	no			Mir759	microRNA 759
2900057B20Rik	#N/A	chr18:75820177-76148564	Input	IP	NOTEST	0	0	0	0	1	1	no			Mir764	microRNA 764
2900092C05Rik	#N/A	chr7:12512550-12556321	Input	IP	NOTEST	0	0	0	0	1	1	no			Mir7b	microRNA 7b
3110015C05Rik	#N/A	chr13:111211468-111229431	Input	IP	NOTEST	0	0	0	0	1	1	no			Mir802	microRNA 802
3830417A13Rik	RIKEN cDNA 3830417A13 gene	chrX:64173547-64178778	Input	IP	NOTEST	0	0	0	0	1	1	no			Mir871	microRNA 871
4732490B19Rik	#N/A	chr11:113203314-113209669	Input	IP	NOTEST	0	0	0	0	1	1	no			Mir874	microRNA 874
4833403I15Rik	RIKEN cDNA 4833403I15 gene	chr18:46850038-46905446	Input	IP	NOTEST	0	0	0	0	1	1	no			Mir875	microRNA 875
4833423E24Rik	RIKEN cDNA 4833423E24 gene	chr2:85484091-85518935	Input	IP	NOTEST	0	0	0	0	1	1	no			Mir877	microRNA 877
4833427F10Rik	#N/A	chr17:35772449-35780687	Input	IP	NOTEST	0	0	0	0	1	1	no			Mir878	microRNA 878
4833428L15Rik	#N/A	chr9:45416625-45753713	Input	IP	NOTEST	0	0	0	0	1	1	no			Mir880	microRNA 880
4921511C20Rik	high density lipoprotein (HDL) binding protein pseudogene	chrX:127394292-127395898	Input	IP	NOTEST	0	0	0	0	1	1	no			Mir881	microRNA 881
4921511H03Rik	RIKEN cDNA 4921511H03 gene	chr5:6769029-7344378	Input	IP	NOTEST	0	0	0	0	1	1	no			Mir883a	microRNA 883a
4921511I17Rik	#N/A	chr12:12262138-12392475	Input	IP	NOTEST	0	0	0	0	1	1	no			Mir883b	microRNA 883b
4921511M17Rik,Gm10057	#N/A	chrX:154022779-154033829	Input	IP	NOTEST	0	0	0	0	1	1	no			Mir9-2	microRNA 9-2
4921515E04Rik	#N/A	chr15:18078136-18369627	Input	IP	NOTEST	0	0	0	0	1	1	no			Mir92-1	microRNA 92-1
4921517D22Rik	RIKEN cDNA 4921517D22 gene	chr13:59687401-59694101	Input	IP	NOTEST	0	0	0	0	1	1	no			Mir92-2	microRNA 92-2
4921524L21Rik	RIKEN cDNA 4921524L21 gene	chr18:6603632-6638966	Input	IP	NOTEST	0	0	0	0	1	1	no			Mir98	microRNA 98
4921530L21Rik	RIKEN cDNA 4921530L21 gene	chr14:95881265-95882775	Input	IP	NOTEST	0	0	0	0	1	1	no			Mir99a	microRNA 99a
4921531P14Rik	RIKEN cDNA 4921531P14 gene	chr18:83292791-83325884	Input	IP	NOTEST	0	0	0	0	1	1	no			Mir99b	microRNA 99b
4921533I20Rik	PRP18 pre-mRNA processing factor 18 homolog pseudogene	chr18:17234482-17235482	Input	IP	NOTEST	0	0	0	0	1	1	no			Mirg	miRNA containing gene
4921539E11Rik	#N/A	chr4:103230444-103290863	Input	IP	NOTEST	0	0	0	0	1	1	no			Mirlet7a-1	microRNA let7a-1
4922502D21Rik	#N/A	chr6:129322164-129331781	Input	IP	NOTEST	0	0	0	0	1	1	no			Mirlet7b	microRNA let7b
4922502H24Rik	#N/A	chr13:101391870-101397580	Input	IP	NOTEST	0	0	0	0	1	1	no			Mirlet7c-1	microRNA let7c-1
4922502N22Rik	#N/A	chr6:139315596-139322576	Input	IP	NOTEST	0	0	0	0	1	1	no			Mirlet7c-2	microRNA let7c-2
4930401C15Rik	#N/A	chr10:25779313-25837437	Input	IP	NOTEST	0	0	0	0	1	1	no			Mirlet7d	microRNA let7d
4930401O10Rik	#N/A	chr11:71928470-71940122	Input	IP	NOTEST	0	0	0	0	1	1	no			Mirlet7e	microRNA let7e
4930401O12Rik	#N/A	chr13:31213409-31241086	Input	IP	NOTEST	0	0	0	0	1	1	no			Mirlet7f-1	microRNA let7f-1
4930402F06Rik	#N/A	chr2:35375561-35397174	Input	IP	NOTEST	0	0	0	0	1	1	no			Mirlet7f-2	microRNA let7f-2
4930402F11Rik	#N/A	chr7:69496093-69499689	Input	IP	NOTEST	0	0	0	0	1	1	no			Mis12	MIS12 homolog (yeast)
4930402K13Rik	RIKEN cDNA 4930402K13 gene	chrX:9104561-9106342	Input	IP	NOTEST	0	0	0	0	1	1	no			Mis18bp1	MIS18 binding protein 1
4930404A05Rik	#N/A	chr16:52799507-52815744	Input	IP	NOTEST	0	0	0	0	1	1	no			Mitd1	MIT, microtubule interacting and transport, domain containing 1
4930404A10Rik	RIKEN cDNA 4930404A10 gene	chr11:54370651-54426755	Input	IP	NOTEST	0	0	0	0	1	1	no			Mitf	microphthalmia-associated transcription factor
4930404I05Rik	RIKEN cDNA 4930404I05 gene	chr16:90936096-91044379	Input	IP	NOTEST	0	0	0	0	1	1	no			Mixl1	Mix1 homeobox-like 1 (Xenopus laevis)
4930405A10Rik	#N/A	chr14:22019711-23094571	Input	IP	NOTEST	0	0	0	0	1	1	no			Mki67	antigen identified by monoclonal antibody Ki 67
4930405D11Rik	#N/A	chr11:90804690-90895152	Input	IP	NOTEST	0	0	0	0	1	1	no			Mki67ip	Mki67 (FHA domain) interacting nucleolar phosphoprotein
4930405J17Rik	#N/A	chr10:20148919-20281590	Input	IP	NOTEST	0	0	0	0	1	1	no			Mkks	McKusick-Kaufman syndrome protein
4930406D18Rik	#N/A	chr3:100426404-100437754	Input	IP	NOTEST	0	0	0	0	1	1	no			Mkl1	MKL (megakaryoblastic leukemia)/myocardin-like 1
4930407I10Rik	RIKEN cDNA 4930407I10 gene	chr15:82059150-82066538	Input	IP	NOTEST	0	0	0	0	1	1	no			Mkl2	MKL/myocardin-like 2
4930408F14Rik	RIKEN cDNA 4930408F14 gene	chrX:73175301-73176989	Input	IP	NOTEST	0	0	0	0	1	1	no			Mkln1	muskelin 1, intracellular mediator containing kelch motifs
4930412B13Rik	#N/A	chr2:117821927-117909136	Input	IP	NOTEST	0	0	0	0	1	1	no			Mknk1	MAP kinase-interacting serine/threonine kinase 1
4930412O13Rik	RIKEN cDNA 4930412O13 gene	chr2:9881245-9889540	Input	IP	NOTEST	0	0	0	0	1	1	no			Mknk2	MAP kinase-interacting serine/threonine kinase 2
4930413E15Rik	#N/A	chr5:118952338-118961261	Input	IP	NOTEST	0	0	0	0	1	1	no			Mkrn1	makorin, ring finger protein, 1
4930413M19Rik	#N/A	chr14:50503768-50520943	Input	IP	NOTEST	0	0	0	0	1	1	no			Mkrn2	makorin, ring finger protein, 2
4930415L06Rik	RIKEN cDNA 4930415L06 gene	chrX:89930096-89932852	Input	IP	NOTEST	0	0	0	0	1	1	no			Mkrn3	makorin, ring finger protein, 3
4930423M02Rik	#N/A	chr4:5632327-5642284	Input	IP	NOTEST	0	0	0	0	1	1	no			Mks1	Meckel syndrome, type 1
4930425K10Rik	#N/A	chr5:67933611-67977070	Input	IP	NOTEST	0	0	0	0	1	1	no			Mkx	mohawk homeobox
4930425O10Rik	#N/A	chr3:138711534-138726984	Input	IP	NOTEST	0	0	0	0	1	1	no			Mlana	melan-A
4930428D18Rik	RIKEN cDNA 4930428D18 gene	chrX:76393349-76397979	Input	IP	NOTEST	0	0	0	0	1	1	no			Mlc1	megalencephalic leukoencephalopathy with subcortical cysts 1 homolog (human)
4930428E07Rik	#N/A	chr12:37880704-38633410	Input	IP	NOTEST	0	0	0	0	1	1	no			Mlec	malectin
4930428O21Rik	#N/A	chr5:107698211-107703480	Input	IP	NOTEST	0	0	0	0	1	1	no			Mlf1	myeloid leukemia factor 1
4930429D17Rik	#N/A	chr5:103230374-103299029	Input	IP	NOTEST	0	0	0	0	1	1	no			Mlf1ip	myeloid leukemia factor 1 interacting protein
4930429F11Rik	RIKEN cDNA 4930429F11 gene	chr17:79475623-79477885	Input	IP	NOTEST	0	0	0	0	1	1	no			Mlf2	myeloid leukemia factor 2
4930430A15Rik	RIKEN cDNA 4930430A15 gene	chr2:111193253-111229600	Input	IP	NOTEST	0	0	0	0	1	1	no			Mlh1	mutL homolog 1 (E. coli)
4930430D24Rik	RIKEN cDNA 4930430D24 gene	chrX:38038198-38043114	Input	IP	NOTEST	0	0	0	0	1	1	no			Mlh3	mutL homolog 3 (E coli)
4930430F21Rik	#N/A	chr15:31039125-31043331	Input	IP	NOTEST	0	0	0	0	1	1	no			Mlkl	mixed lineage kinase domain-like
4930430J02Rik	#N/A	chr9:57391069-57400364	Input	IP	NOTEST	0	0	0	0	1	1	no			Mll1	myeloid/lymphoid or mixed-lineage leukemia 1
4930432J09Rik	#N/A	chr14:103977627-104027142	Input	IP	NOTEST	0	0	0	0	1	1	no			Mll2	myeloid/lymphoid or mixed-lineage leukemia 2
4930432K09Rik	#N/A	chr5:87825696-87846386	Input	IP	NOTEST	0	0	0	0	1	1	no			Mll3	myeloid/lymphoid or mixed-lineage leukemia 3
4930432M17Rik	RIKEN cDNA 4930432M17 gene	chr3:121670762-121682982	Input	IP	NOTEST	0	0	0	0	1	1	no			Mll5	myeloid/lymphoid or mixed-lineage leukemia 5
4930433B08Rik	#N/A	chr3:18468284-18480477	Input	IP	NOTEST	0	0	0	0	1	1	no			Mllt1	myeloid/lymphoid or mixed-lineage leukemia (trithorax homolog, Drosophila); translocated to, 1
4930433I11Rik	#N/A	chr7:40987608-40994833	Input	IP	NOTEST	0	0	0	0	1	1	no			Mllt10	myeloid/lymphoid or mixed-lineage leukemia (trithorax homolog, Drosophila); translocated to, 10
4930433N12Rik	#N/A	chr9:3190268-3199813	Input	IP	NOTEST	0	0	0	0	1	1	no			Mllt11	myeloid/lymphoid or mixed-lineage leukemia (trithorax homolog, Drosophila); translocated to, 11
4930434J06Rik	#N/A	chr14:71856708-71920438	Input	IP	NOTEST	0	0	0	0	1	1	no			Mllt3	myeloid/lymphoid or mixed-lineage leukemia (trithorax homolog, Drosophila); translocated to, 3
4930435E12Rik	RIKEN cDNA 4930435E12 gene	chr16:38812204-38828749	Input	IP	NOTEST	0	0	0	0	1	1	no			Mllt4	myeloid/lymphoid or mixed-lineage leukemia (trithorax homolog, Drosophila); translocated to, 4
4930438E09Rik	#N/A	chr14:67233291-67430952	Input	IP	NOTEST	0	0	0	0	1	1	no			Mllt6	myeloid/lymphoid or mixed-lineage leukemia (trithorax homolog, Drosophila); translocated to, 6
4930440C22Rik	#N/A	chr1:94797441-94802472	Input	IP	NOTEST	0	0	0	0	1	1	no			Mlnr-ps	motilin receptor, pseudogene
4930441J16Rik	#N/A	chr2:74298939-74307717	Input	IP	NOTEST	0	0	0	0	1	1	no			Mlph	melanophilin
4930442J19Rik	#N/A	chr2:151302038-151316003	Input	IP	NOTEST	0	0	0	0	1	1	no			Mlst8	MTOR associated protein, LST8 homolog (S. cerevisiae)
4930442L01Rik	#N/A	chr3:96829825-96870926	Input	IP	NOTEST	0	0	0	0	1	1	no			Mlx	MAX-like protein X
4930444F02Rik	#N/A	chr10:18797298-18831930	Input	IP	NOTEST	0	0	0	0	1	1	no			Mlxip	MLX interacting protein
4930444G20Rik	RIKEN cDNA 4930444G20 gene	chr10:22066308-22068079	Input	IP	NOTEST	0	0	0	0	1	1	no			Mlxipl	MLX interacting protein-like
4930447A16Rik	RIKEN cDNA 4930447A16 gene	chr15:37366174-37792428	Input	IP	NOTEST	0	0	0	0	1	1	no			Mlycd	malonyl-CoA decarboxylase
4930447J18Rik	RIKEN cDNA 4930447J18 gene	chr14:47898863-47944189	Input	IP	NOTEST	0	0	0	0	1	1	no			Mmaa	methylmalonic aciduria (cobalamin deficiency) type A
4930448C13Rik	#N/A	chr12:14996388-15050389	Input	IP	NOTEST	0	0	0	0	1	1	no			Mmab	methylmalonic aciduria (cobalamin deficiency) type B homolog (human)
4930448F12Rik	RIKEN cDNA 4930448F12 gene	chr13:18084946-18100202	Input	IP	NOTEST	0	0	0	0	1	1	no			Mmachc	methylmalonic aciduria cblC type, with homocystinuria
4930448I06Rik	#N/A	chr1:41167559-41181252	Input	IP	NOTEST	0	0	0	0	1	1	no			Mmadhc	methylmalonic aciduria (cobalamin deficiency) cblD type, with homocystinuria
4930448I18Rik	#N/A	chr5:50151332-50156092	Input	IP	NOTEST	0	0	0	0	1	1	no			Mmd	monocyte to macrophage differentiation-associated
4930448K20Rik	#N/A	chr4:9915964-9917397	Input	IP	NOTEST	0	0	0	0	1	1	no			Mmd2	monocyte to macrophage differentiation-associated 2
4930449E18Rik	#N/A	chr19:57273959-57277052	Input	IP	NOTEST	0	0	0	0	1	1	no			Mme	membrane metallo endopeptidase
4930449I24Rik	#N/A	chr5:146502376-146516902	Input	IP	NOTEST	0	0	0	0	1	1	no			Mmel1	membrane metallo-endopeptidase-like 1
4930452A19Rik	#N/A	chr17:9750751-9775866	Input	IP	NOTEST	0	0	0	0	1	1	no			Mmgt1	membrane magnesium transporter 1
4930453H23Rik	RIKEN cDNA 4930453H23 gene	chrX:21206579-21221665	Input	IP	NOTEST	0	0	0	0	1	1	no			Mmgt2	membrane magnesium transporter 2
4930455D15Rik	#N/A	chr18:32663641-32866420	Input	IP	NOTEST	0	0	0	0	1	1	no			Mmp10	matrix metallopeptidase 10
4930455J16Rik	#N/A	chr13:58741073-58762311	Input	IP	NOTEST	0	0	0	0	1	1	no			Mmp11	matrix metallopeptidase 11
4930456L15Rik	#N/A	chr4:103290958-103311832	Input	IP	NOTEST	0	0	0	0	1	1	no			Mmp12	matrix metallopeptidase 12
4930459L07Rik	#N/A	chr5:58443239-58452998	Input	IP	NOTEST	0	0	0	0	1	1	no			Mmp13	matrix metallopeptidase 13
4930465A12Rik	#N/A	chr4:128133522-128166597	Input	IP	NOTEST	0	0	0	0	1	1	no			Mmp14	matrix metallopeptidase 14 (membrane-inserted)
4930465M20Rik	#N/A	chr12:107723742-107735488	Input	IP	NOTEST	0	0	0	0	1	1	no			Mmp15	matrix metallopeptidase 15
4930467E23Rik	RIKEN cDNA 4930467E23 gene	chr8:19729575-20063170	Input	IP	NOTEST	0	0	0	0	1	1	no			Mmp16	matrix metallopeptidase 16
4930468A15Rik	RIKEN cDNA 4930468A15 gene	chrX:76582609-76602924	Input	IP	NOTEST	0	0	0	0	1	1	no			Mmp17	matrix metallopeptidase 17
4930473O22Rik	#N/A	chr10:97590983-97596931	Input	IP	NOTEST	0	0	0	0	1	1	no			Mmp19	matrix metallopeptidase 19
4930474N05Rik	RIKEN cDNA 4930474N05 gene	chr14:36094964-36096855	Input	IP	NOTEST	0	0	0	0	1	1	no			Mmp2	matrix metallopeptidase 2
4930478L05Rik	#N/A	chr16:78540335-78576688	Input	IP	NOTEST	0	0	0	0	1	1	no			Mmp23	matrix metallopeptidase 23
4930478P22Rik	#N/A	chr5:35361552-35367677	Input	IP	NOTEST	0	0	0	0	1	1	no			Mmp24	matrix metallopeptidase 24
4930479M11Rik	#N/A	chr7:30670721-30671605	Input	IP	NOTEST	0	0	0	0	1	1	no			Mmp25	matrix metallopeptidase 25
4930480E11Rik	RIKEN cDNA 4930480E11 gene	chrX:78369642-78371128	Input	IP	NOTEST	0	0	0	0	1	1	no			Mmp27	matrix metallopeptidase 27
4930480G23Rik	#N/A	chr4:19979444-20005739	Input	IP	NOTEST	0	0	0	0	1	1	no			Mmp28	matrix metallopeptidase 28 (epilysin)
4930480M12Rik	#N/A	chr12:26211266-26240707	Input	IP	NOTEST	0	0	0	0	1	1	no			Mmp3	matrix metallopeptidase 3
4930483O08Rik	#N/A	chr7:133128250-133142457	Input	IP	NOTEST	0	0	0	0	1	1	no			Mmp8	matrix metallopeptidase 8
4930486F22Rik	#N/A	chr10:86048745-86498896	Input	IP	NOTEST	0	0	0	0	1	1	no			Mmp9	matrix metallopeptidase 9
4930487D11Rik	#N/A	chr5:38344388-38349197	Input	IP	NOTEST	0	0	0	0	1	1	no			Mmrn2	multimerin 2
4930487H11Rik	#N/A	chr1:62703316-62818692	Input	IP	NOTEST	0	0	0	0	1	1	no			Mms19	MMS19 (MET18 S. cerevisiae)
4930488B22Rik	#N/A	chr1:184712496-184718989	Input	IP	NOTEST	0	0	0	0	1	1	no			Mms22l	MMS22-like, DNA repair protein
4930500F04Rik	#N/A	chr5:149847746-149864280	Input	IP	NOTEST	0	0	0	0	1	1	no			Mn1	meningioma 1
4930500L23Rik	#N/A	chr5:139523750-139541339	Input	IP	NOTEST	0	0	0	0	1	1	no			Mnat1	menage a trois 1
4930502A04Rik	#N/A	chr9:68470901-68520200	Input	IP	NOTEST	0	0	0	0	1	1	no			Mnd1	meiotic nuclear divisions 1 homolog (S. cerevisiae)
4930502E09Rik	#N/A	chr11:84829177-84830868	Input	IP	NOTEST	0	0	0	0	1	1	no			Mnda	myeloid cell nuclear differentiation antigen
4930503B20Rik	#N/A	chr3:146641931-146651715	Input	IP	NOTEST	0	0	0	0	1	1	no			Mndal	myeloid nuclear differentiation antigen like
4930503E24Rik	#N/A	chr10:124469073-124524488	Input	IP	NOTEST	0	0	0	0	1	1	no			Mns1	meiosis-specific nuclear structural protein 1
4930503O07Rik	#N/A	chr1:194212186-194222759	Input	IP	NOTEST	0	0	0	0	1	1	no			Mnt	max binding protein
4930504O13Rik	#N/A	chr11:58446142-58452966	Input	IP	NOTEST	0	0	0	0	1	1	no			Moap1	modulator of apoptosis 1
4930505G20Rik	#N/A	chr14:115092214-116525192	Input	IP	NOTEST	0	0	0	0	1	1	no			Mob1a	MOB kinase activator 1A
4930509J09Rik	#N/A	chr3:73066350-73594830	Input	IP	NOTEST	0	0	0	0	1	1	no			Mob1b	MOB kinase activator 1B
4930509K18Rik	#N/A	chr4:40313231-40317719	Input	IP	NOTEST	0	0	0	0	1	1	no			Mob2	MOB kinase activator 2
4930511E03Rik	#N/A	chr6:94943833-94951545	Input	IP	NOTEST	0	0	0	0	1	1	no			Mob3a	MOB kinase activator 3A
4930511M11Rik	#N/A	chr5:3657003-3679544	Input	IP	NOTEST	0	0	0	0	1	1	no			Mob3b	MOB kinase activator 3B
4930513O06Rik	RIKEN cDNA 4930513O06 gene	chrX:139086242-139093403	Input	IP	NOTEST	0	0	0	0	1	1	no			Mob3c	MOB kinase activator 3C
4930515B02Rik	#N/A	chr4:140872692-140878057	Input	IP	NOTEST	0	0	0	0	1	1	no			Mob4	MOB family member 4, phocein
4930515G16Rik	#N/A	chr6:67565233-67565699	Input	IP	NOTEST	0	0	0	0	1	1	no			Mobp	myelin-associated oligodendrocytic basic protein
4930515L19Rik	#N/A	chrX:46267558-46328911	Input	IP	NOTEST	0	0	0	0	1	1	no			Mocos	molybdenum cofactor sulfurase
4930518P08Rik	#N/A	chr13:50753392-50765248	Input	IP	NOTEST	0	0	0	0	1	1	no			Mocs1	molybdenum cofactor synthesis 1
4930519D14Rik	#N/A	chr13:30615042-30624258	Input	IP	NOTEST	0	0	0	0	1	1	no			Mocs2	molybdenum cofactor synthesis 2
4930519F16Rik	RIKEN cDNA 4930519F16 gene	chrX:103232280-103256606	Input	IP	NOTEST	0	0	0	0	1	1	no			Mocs3	molybdenum cofactor synthesis 3
4930519F24Rik	#N/A	chr9:100022299-100034670	Input	IP	NOTEST	0	0	0	0	1	1	no			Mog	myelin oligodendrocyte glycoprotein
4930519H02Rik	#N/A	chr5:15863927-15883766	Input	IP	NOTEST	0	0	0	0	1	1	no			Mogat1	monoacylglycerol O-acyltransferase 1
4930520P13Rik	RIKEN cDNA 4930520P13 gene	chr13:70232821-70248122	Input	IP	NOTEST	0	0	0	0	1	1	no			Mogs	mannosyl-oligosaccharide glucosidase
4930521E06Rik	#N/A	chr1:44551670-44796836	Input	IP	NOTEST	0	0	0	0	1	1	no			Mon1a	MON1 homolog A (yeast)
4930522H14Rik	#N/A	chr4:109505331-109531297	Input	IP	NOTEST	0	0	0	0	1	1	no			Mon1b	MON1 homolog b (yeast)
4930522O17Rik	#N/A	chr4:53246195-53251120	Input	IP	NOTEST	0	0	0	0	1	1	no			Mon2	MON2 homolog (yeast)
4930523O13Rik	#N/A	chr15:46435865-46496179	Input	IP	NOTEST	0	0	0	0	1	1	no			Morc1	microrchidia 1
4930524C18Rik	#N/A	chr14:114831964-114861327	Input	IP	NOTEST	0	0	0	0	1	1	no			Morc2a	microrchidia 2A
4930524N10Rik	RIKEN cDNA 4930524N10 gene	chrX:154339224-154343392	Input	IP	NOTEST	0	0	0	0	1	1	no			Morc2b	microrchidia 2B
4930524O05Rik	#N/A	chr19:10634232-10665210	Input	IP	NOTEST	0	0	0	0	1	1	no			Morc3	microrchidia 3
4930525D18Rik	#N/A	chr9:114341110-114364627	Input	IP	NOTEST	0	0	0	0	1	1	no			Morc4	microrchidia 4
4930525M21Rik	RIKEN cDNA 4930525M21 gene	chrX:38013907-38018815	Input	IP	NOTEST	0	0	0	0	1	1	no			Morf4l1	mortality factor 4 like 1
4930526L06Rik	#N/A	chr19:11196816-11299884	Input	IP	NOTEST	0	0	0	0	1	1	no			Morf4l2	mortality factor 4 like 2
4930527F14Rik	#N/A	chr14:45543709-45562876	Input	IP	NOTEST	0	0	0	0	1	1	no			Morn1	MORN repeat containing 1
4930527G23Rik	#N/A	chr18:29396715-29496416	Input	IP	NOTEST	0	0	0	0	1	1	no			Morn2	MORN repeat containing 2
4930528P14Rik	#N/A	chr2:115329265-115344280	Input	IP	NOTEST	0	0	0	0	1	1	no			Morn3	MORN repeat containing 3
4930529C04Rik	RIKEN cDNA 4930529C04 gene	chr3:91071661-91075192	Input	IP	NOTEST	0	0	0	0	1	1	no			Morn4	MORN repeat containing 4
4930529K09Rik	#N/A	chr14:86245969-86262042	Input	IP	NOTEST	0	0	0	0	1	1	no			Morn5	MORN repeat containing 5
4930529L06Rik	#N/A	chr16:84679788-84685147	Input	IP	NOTEST	0	0	0	0	1	1	no			Mosc1	MOCO sulphurase C-terminal domain containing 1
4930533B01Rik	#N/A	chr2:113220186-113716767	Input	IP	NOTEST	0	0	0	0	1	1	no			Mosc2	MOCO sulphurase C-terminal domain containing 2
4930533P14Rik	#N/A	chr1:96612056-96662573	Input	IP	NOTEST	0	0	0	0	1	1	no			Mospd1	motile sperm domain containing 1
4930539C22Rik	#N/A	chr3:134404142-134423635	Input	IP	NOTEST	0	0	0	0	1	1	no			Mospd2	motile sperm domain containing 2
4930540M03Rik	#N/A	chr9:15559863-15641220	Input	IP	NOTEST	0	0	0	0	1	1	no			Mospd3	motile sperm domain containing 3
4930542C21Rik	#N/A	chr16:38017322-38054526	Input	IP	NOTEST	0	0	0	0	1	1	no			Mospd4	motile sperm domain containing 4
4930542D17Rik	#N/A	chr16:50589858-50654166	Input	IP	NOTEST	0	0	0	0	1	1	no			Mov10	Moloney leukemia virus 10
4930542H20Rik	#N/A	chr11:79591211-79694012	Input	IP	NOTEST	0	0	0	0	1	1	no			Mov10l1	Moloney leukemia virus 10-like 1
4930543E12Rik	#N/A	chr7:113100235-113142015	Input	IP	NOTEST	0	0	0	0	1	1	no			Moxd1	monooxygenase, DBH-like 1
4930544D05Rik	#N/A	chr11:70614882-70619194	Input	IP	NOTEST	0	0	0	0	1	1	no			Mpdu1	mannose-P-dolichol utilization defect 1
4930544G11Rik	#N/A	chr6:65952570-65954014	Input	IP	NOTEST	0	0	0	0	1	1	no			Mpdz	multiple PDZ domain protein
4930544M13Rik	#N/A	chr13:114607227-114697822	Input	IP	NOTEST	0	0	0	0	1	1	no			Mpeg1	macrophage expressed gene 1
4930545E07Rik	#N/A	chr18:17568745-17580990	Input	IP	NOTEST	0	0	0	0	1	1	no			Mpg	N-methylpurine-DNA glycosylase
4930546C10Rik	RIKEN cDNA 4930546C10 gene	chr18:68889486-68951528	Input	IP	NOTEST	0	0	0	0	1	1	no			Mphosph10	M-phase phosphoprotein 10 (U3 small nucleolar ribonucleoprotein)
4930547C10Rik	#N/A	chr4:52596273-52612163	Input	IP	NOTEST	0	0	0	0	1	1	no			Mphosph6	M phase phosphoprotein 6
4930547E14Rik	#N/A	chr16:59613320-60605531	Input	IP	NOTEST	0	0	0	0	1	1	no			Mphosph8	M-phase phosphoprotein 8
4930548G14Rik	RIKEN cDNA 4930548G14 gene	chr15:46623304-46639858	Input	IP	NOTEST	0	0	0	0	1	1	no			Mphosph9	M-phase phosphoprotein 9
4930548H24Rik	#N/A	chr5:31485858-31488262	Input	IP	NOTEST	0	0	0	0	1	1	no			Mpi	mannose phosphate isomerase
4930548J01Rik	#N/A	chr17:4119445-4122102	Input	IP	NOTEST	0	0	0	0	1	1	no			Mpl	myeloproliferative leukemia virus oncogene
4930548K13Rik	#N/A	chr4:26635819-26705449	Input	IP	NOTEST	0	0	0	0	1	1	no			Mpnd	MPN domain containing
4930549C01Rik	#N/A	chr4:136610436-136613213	Input	IP	NOTEST	0	0	0	0	1	1	no			Mpo	myeloperoxidase
4930550L24Rik	RIKEN cDNA 4930550L24 gene	chrX:58911460-58920304	Input	IP	NOTEST	0	0	0	0	1	1	no			Mpp1	membrane protein, palmitoylated
4930552N02Rik	#N/A	chr4:52814603-52828269	Input	IP	NOTEST	0	0	0	0	1	1	no			Mpp2	membrane protein, palmitoylated 2 (MAGUK p55 subfamily member 2)
4930553E22Rik	#N/A	chr16:84371142-84375505	Input	IP	NOTEST	0	0	0	0	1	1	no			Mpp3	membrane protein, palmitoylated 3 (MAGUK p55 subfamily member 3)
4930554C24Rik	#N/A	chr9:84774397-84784351	Input	IP	NOTEST	0	0	0	0	1	1	no			Mpp4	membrane protein, palmitoylated 4 (MAGUK p55 subfamily member 4)
4930556C24Rik	#N/A	chr16:85819210-85826772	Input	IP	NOTEST	0	0	0	0	1	1	no			Mpp5	membrane protein, palmitoylated 5 (MAGUK p55 subfamily member 5)
4930556G01Rik	#N/A	chr4:30664595-30855744	Input	IP	NOTEST	0	0	0	0	1	1	no			Mpp6	membrane protein, palmitoylated 6 (MAGUK p55 subfamily member 6)
4930556J02Rik	#N/A	chr14:61492687-61500382	Input	IP	NOTEST	0	0	0	0	1	1	no			Mpp7	membrane protein, palmitoylated 7 (MAGUK p55 subfamily member 7)
4930556N09Rik	#N/A	chr10:97035767-97061059	Input	IP	NOTEST	0	0	0	0	1	1	no			Mppe1	metallophosphoesterase 1
4930557A04Rik	RIKEN cDNA 4930557A04 gene	chrX:9849702-9850252	Input	IP	NOTEST	0	0	0	0	1	1	no			Mpped1	metallophosphoesterase domain containing 1
4930558C23Rik	#N/A	chr3:95386457-95402841	Input	IP	NOTEST	0	0	0	0	1	1	no			Mpped2	metallophosphoesterase domain containing 2
4930558G05Rik	#N/A	chrX:129051523-129067146	Input	IP	NOTEST	0	0	0	0	1	1	no			Mprip	myosin phosphatase Rho interacting protein
4930558K02Rik	RIKEN cDNA 4930558K02 gene	chr1:161942088-161979636	Input	IP	NOTEST	0	0	0	0	1	1	no			Mpst	mercaptopyruvate sulfurtransferase
4930563M20Rik	#N/A	chr8:116781711-116801412	Input	IP	NOTEST	0	0	0	0	1	1	no			Mpv17	MpV17 mitochondrial inner membrane protein
4930564B18Rik	RIKEN cDNA 4930564B18 gene	chr14:75642258-75667137	Input	IP	NOTEST	0	0	0	0	1	1	no			Mpv17l	Mpv17 transgene, kidney disease mutant-like
4930564C03Rik	RIKEN cDNA 4930564C03 gene	chr17:44495986-45119284	Input	IP	NOTEST	0	0	0	0	1	1	no			Mpv17l2	MPV17 mitochondrial membrane protein-like 2
4930564D02Rik	#N/A	chr3:105066843-105078806	Input	IP	NOTEST	0	0	0	0	1	1	no			Mpz	myelin protein zero
4930564G21Rik	#N/A	chr10:119454313-120075593	Input	IP	NOTEST	0	0	0	0	1	1	no			Mpzl1	myelin protein zero-like 1
4930564K09Rik	#N/A	chr3:82876704-82943638	Input	IP	NOTEST	0	0	0	0	1	1	no			Mpzl2	myelin protein zero-like 2
4930565D16Rik	#N/A	chr3:84349375-84379921	Input	IP	NOTEST	0	0	0	0	1	1	no			Mpzl3	myelin protein zero-like 3
4930565N06Rik	#N/A	chr16:36880518-36933085	Input	IP	NOTEST	0	0	0	0	1	1	no			Mr1	major histocompatibility complex, class I-related
4930567H12Rik	#N/A	chr8:125584637-125616670	Input	IP	NOTEST	0	0	0	0	1	1	no			Mrap	melanocortin 2 receptor accessory protein
4930567H17Rik	RIKEN cDNA 4930567H17 gene	chrX:70393900-70394740	Input	IP	NOTEST	0	0	0	0	1	1	no			Mrap2	melanocortin 2 receptor accessory protein 2
4930567J20Rik	#N/A	chr16:71249903-71267176	Input	IP	NOTEST	0	0	0	0	1	1	no			Mras	muscle and microspikes RAS
4930567K20Rik	#N/A	chr10:10686058-11082331	Input	IP	NOTEST	0	0	0	0	1	1	no			Mrc1	mannose receptor, C type 1
4930568D16Rik	#N/A	chr2:35354217-35367729	Input	IP	NOTEST	0	0	0	0	1	1	no			Mrc2	mannose receptor, C type 2
4930568E12Rik	#N/A	chr9:13091266-13105855	Input	IP	NOTEST	0	0	0	0	1	1	no			Mre11a	meiotic recombination 11 homolog A (S. cerevisiae)
4930571K23Rik	#N/A	chr7:125368860-125371013	Input	IP	NOTEST	0	0	0	0	1	1	no			Mreg	melanoregulin
4930572K03Rik	#N/A	chr5:127170564-127184356	Input	IP	NOTEST	0	0	0	0	1	1	no			Mrfap1	Morf4 family associated protein 1
4930572O03Rik	RIKEN cDNA 4930572O03 gene	chr5:15652287-15657059	Input	IP	NOTEST	0	0	0	0	1	1	no			Mrgpra2a	MAS-related GPR, member A2A
4930572O13Rik	#N/A	chr14:25139794-25143241	Input	IP	NOTEST	0	0	0	0	1	1	no			Mrgpre	MAS-related GPR, member E
4930578E11Rik	RIKEN cDNA 4930578E11 gene	chr18:29396715-29496416	Input	IP	NOTEST	0	0	0	0	1	1	no			Mrgprf	MAS-related GPR, member F
4930578I06Rik	RIKEN cDNA 4930578I06 gene	chr14:63971121-63987780	Input	IP	NOTEST	0	0	0	0	1	1	no			Mrgprg	MAS-related GPR, member G
4930578N18Rik	RIKEN cDNA 4930578N18 gene	chr16:76122612-76156086	Input	IP	NOTEST	0	0	0	0	1	1	no			Mrgprh	MAS-related GPR, member H
4930579F01Rik	#N/A	chr3:138164134-138186713	Input	IP	NOTEST	0	0	0	0	1	1	no			Mri1	methylthioribose-1-phosphate isomerase homolog (S. cerevisiae)
4930584F24Rik	#N/A	chr5:26460069-26493314	Input	IP	NOTEST	0	0	0	0	1	1	no			Mrm1	mitochondrial rRNA methyltransferase 1 homolog (S. cerevisiae)
4930590L20Rik	#N/A	chr1:140246256-140656402	Input	IP	NOTEST	0	0	0	0	1	1	no			Mro	maestro
4930591A17Rik	#N/A	chr2:179414935-179416880	Input	IP	NOTEST	0	0	0	0	1	1	no			Mrp63	mitochondrial ribosomal protein 63
4930592I03Rik	RIKEN cDNA 4930592I03 gene	chr18:82910878-83005314	Input	IP	NOTEST	0	0	0	0	1	1	no			Mrpl1	mitochondrial ribosomal protein L1
4930593C16Rik	#N/A	chr9:120924454-120930802	Input	IP	NOTEST	0	0	0	0	1	1	no			Mrpl10	mitochondrial ribosomal protein L10
4930595M18Rik	RIKEN cDNA 4930595M18 gene	chrX:81419574-81458122	Input	IP	NOTEST	0	0	0	0	1	1	no			Mrpl11	mitochondrial ribosomal protein L11
4930596D02Rik	RIKEN cDNA 4930596D02 gene	chr14:35809485-35811978	Input	IP	NOTEST	0	0	0	0	1	1	no			Mrpl12	mitochondrial ribosomal protein L12
4930596M17Rik	#N/A	chr9:121577842-121641566	Input	IP	NOTEST	0	0	0	0	1	1	no			Mrpl13	mitochondrial ribosomal protein L13
4930597G03Rik	#N/A	chr14:51317334-51345489	Input	IP	NOTEST	0	0	0	0	1	1	no			Mrpl14	mitochondrial ribosomal protein L14
4930598F16Rik	#N/A	chr1:95701183-95716518	Input	IP	NOTEST	0	0	0	0	1	1	no			Mrpl15	mitochondrial ribosomal protein L15
4931403E22Rik	#N/A	chr19:26605159-26823907	Input	IP	NOTEST	0	0	0	0	1	1	no			Mrpl16	mitochondrial ribosomal protein L16
4931406B18Rik	RIKEN cDNA 4931406B18 gene	chr7:43492043-43505938	Input	IP	NOTEST	0	0	0	0	1	1	no			Mrpl17	mitochondrial ribosomal protein L17
4931408C20Rik	RIKEN cDNA 4931408C20 gene	chr1:26681800-26687460	Input	IP	NOTEST	0	0	0	0	1	1	no			Mrpl18	mitochondrial ribosomal protein L18
4931417E11Rik	RIKEN cDNA 4931417E11 gene	chr6:73468572-73469667	Input	IP	NOTEST	0	0	0	0	1	1	no			Mrpl19	mitochondrial ribosomal protein L19
4931420L22Rik	#N/A	chr16:71131075-71139029	Input	IP	NOTEST	0	0	0	0	1	1	no			Mrpl2	mitochondrial ribosomal protein L2
4931428L18Rik	#N/A	chr1:31141077-31222656	Input	IP	NOTEST	0	0	0	0	1	1	no			Mrpl20	mitochondrial ribosomal protein L20
4931429P17Rik	RIKEN cDNA 4931429P17 gene	chr13:47960329-48018608	Input	IP	NOTEST	0	0	0	0	1	1	no			Mrpl21	mitochondrial ribosomal protein L21
4931431B13Rik	#N/A	chr7:128173945-128206366	Input	IP	NOTEST	0	0	0	0	1	1	no			Mrpl22	mitochondrial ribosomal protein L22
4931431F19Rik	#N/A	chr7:104127912-104129823	Input	IP	NOTEST	0	0	0	0	1	1	no			Mrpl23	mitochondrial ribosomal protein L23
4931440L10Rik	#N/A	chr1:134540944-134547022	Input	IP	NOTEST	0	0	0	0	1	1	no			Mrpl23-ps1	mitichondrial ribosomal protein L23, pseudogene 1
4932411N23Rik	RIKEN cDNA 4932411N23 gene	chrX:126812461-126834004	Input	IP	NOTEST	0	0	0	0	1	1	no			Mrpl24	mitochondrial ribosomal protein L24
4932413F04Rik	#N/A	chr9:103482935-103761837	Input	IP	NOTEST	0	0	0	0	1	1	no			Mrpl27	mitochondrial ribosomal protein L27
4932414N04Rik	#N/A	chr2:68657883-68748465	Input	IP	NOTEST	0	0	0	0	1	1	no			Mrpl28	mitochondrial ribosomal protein L28
4932415M13Rik	RIKEN cDNA 4932415M13 gene	chr17:53716508-53733843	Input	IP	NOTEST	0	0	0	0	1	1	no			Mrpl3	mitochondrial ribosomal protein L3
4932416K20Rik	#N/A	chr8:104795236-104798792	Input	IP	NOTEST	0	0	0	0	1	1	no			Mrpl30	mitochondrial ribosomal protein L30
4932429P05Rik	RIKEN cDNA 4932429P05 gene	chrX:89752267-89755491	Input	IP	NOTEST	0	0	0	0	1	1	no			Mrpl32	mitochondrial ribosomal protein L32
4933400A11Rik	capping protein (actin filament) muscle Z-line, alpha 1 pseudogene	chrX:169685246-169990797	Input	IP	NOTEST	0	0	0	0	1	1	no			Mrpl33	mitochondrial ribosomal protein L33
4933400C23Rik	#N/A	chr9:92718715-92795711	Input	IP	NOTEST	0	0	0	0	1	1	no			Mrpl34	mitochondrial ribosomal protein L34
4933400L20Rik	#N/A	chr8:103603798-103680382	Input	IP	NOTEST	0	0	0	0	1	1	no			Mrpl35	mitochondrial ribosomal protein L35
4933401B06Rik	GLE1 RNA export mediator pseudogene	chrX:107542581-107543800	Input	IP	NOTEST	0	0	0	0	1	1	no			Mrpl36	mitochondrial ribosomal protein L36
4933401D09Rik	#N/A	chr17:15631787-15641102	Input	IP	NOTEST	0	0	0	0	1	1	no			Mrpl37	mitochondrial ribosomal protein L37
4933401H06Rik	#N/A	chr3:135825490-135888572	Input	IP	NOTEST	0	0	0	0	1	1	no			Mrpl38	mitochondrial ribosomal protein L38
4933402C06Rik	#N/A	chr7:40674736-40691260	Input	IP	NOTEST	0	0	0	0	1	1	no			Mrpl39	mitochondrial ribosomal protein L39
4933402J07Rik	#N/A	chr8:87563906-87589197	Input	IP	NOTEST	0	0	0	0	1	1	no			Mrpl4	mitochondrial ribosomal protein L4
4933402J10Rik	#N/A	chr5:59963118-59986002	Input	IP	NOTEST	0	0	0	0	1	1	no			Mrpl40	mitochondrial ribosomal protein L40
4933402N22Rik	RIKEN cDNA 4933402N22 gene	chr5:11918042-11922804	Input	IP	NOTEST	0	0	0	0	1	1	no			Mrpl41	mitochondrial ribosomal protein L41
4933402P03Rik	#N/A	chr11:69816565-69818440	Input	IP	NOTEST	0	0	0	0	1	1	no			Mrpl42	mitochondrial ribosomal protein L42
4933403O08Rik	RIKEN cDNA 4933403O08 gene	chrX:112239048-112243852	Input	IP	NOTEST	0	0	0	0	1	1	no			Mrpl43	mitochondrial ribosomal protein L43
4933404G15Rik	RIKEN cDNA 4933404G15 gene	chr16:16707686-16718121	Input	IP	NOTEST	0	0	0	0	1	1	no			Mrpl44	mitochondrial ribosomal protein L44
4933404K08Rik	#N/A	chr13:23278349-23282267	Input	IP	NOTEST	0	0	0	0	1	1	no			Mrpl45	mitochondrial ribosomal protein L45
4933405D12Rik	#N/A	chr3:122882591-122924116	Input	IP	NOTEST	0	0	0	0	1	1	no			Mrpl46	mitochondrial ribosomal protein L46
4933405E24Rik	#N/A	chr11:54177771-54213288	Input	IP	NOTEST	0	0	0	0	1	1	no			Mrpl47	mitochondrial ribosomal protein L47
4933405O20Rik	#N/A	chr7:49975349-50863289	Input	IP	NOTEST	0	0	0	0	1	1	no			Mrpl48	mitochondrial ribosomal protein L48
4933406D12Rik	#N/A	chr2:146542930-146546108	Input	IP	NOTEST	0	0	0	0	1	1	no			Mrpl49	mitochondrial ribosomal protein L49
4933406F09Rik	RIKEN cDNA 4933406F09 gene	chr14:7412472-7422685	Input	IP	NOTEST	0	0	0	0	1	1	no			Mrpl50	mitochondrial ribosomal protein L50
4933406G16Rik	#N/A	chr11:19065274-19075740	Input	IP	NOTEST	0	0	0	0	1	1	no			Mrpl51	mitochondrial ribosomal protein L51
4933406J10Rik	#N/A	chr7:82648613-82777852	Input	IP	NOTEST	0	0	0	0	1	1	no			Mrpl52	mitochondrial ribosomal protein L52
4933406K04Rik	#N/A	chr12:106685606-106716324	Input	IP	NOTEST	0	0	0	0	1	1	no			Mrpl53	mitochondrial ribosomal protein L53
4933406M09Rik	#N/A	chr1:134385939-134390983	Input	IP	NOTEST	0	0	0	0	1	1	no			Mrpl54	mitochondrial ribosomal protein L54
4933407G14Rik	#N/A	chr10:75449509-75463104	Input	IP	NOTEST	0	0	0	0	1	1	no			Mrpl55	mitochondrial ribosomal protein L55
4933409G03Rik	#N/A	chr2:68582412-68616463	Input	IP	NOTEST	0	0	0	0	1	1	no			Mrpl9	mitochondrial ribosomal protein L9
4933411G06Rik	#N/A	chr10:51756173-51757194	Input	IP	NOTEST	0	0	0	0	1	1	no			Mrps10	mitochondrial ribosomal protein S10
4933411G11Rik	#N/A	chr5:143181016-143205068	Input	IP	NOTEST	0	0	0	0	1	1	no			Mrps11	mitochondrial ribosomal protein S11
4933412E24Rik	RIKEN cDNA 4933412E24 gene	chr15:60014865-60016618	Input	IP	NOTEST	0	0	0	0	1	1	no			Mrps12	mitochondrial ribosomal protein S12
4933415F23Rik	#N/A	chr1:23100473-23102253	Input	IP	NOTEST	0	0	0	0	1	1	no			Mrps14	mitochondrial ribosomal protein S14
4933416E03Rik	#N/A	chr2:159947340-159981289	Input	IP	NOTEST	0	0	0	0	1	1	no			Mrps15	mitochondrial ribosomal protein S15
4933416M06Rik	RIKEN cDNA 4933416M06 gene	chr13:101254318-101293396	Input	IP	NOTEST	0	0	0	0	1	1	no			Mrps16	mitochondrial ribosomal protein S16
4933417A18Rik	RIKEN cDNA 4933417A18 gene	chr13:34924408-34963809	Input	IP	NOTEST	0	0	0	0	1	1	no			Mrps17	mitochondrial ribosomal protein S17
4933417G07Rik	#N/A	chr3:55625197-56183701	Input	IP	NOTEST	0	0	0	0	1	1	no			Mrps18a	mitochondrial ribosomal protein S18A
4933421I07Rik	#N/A	chr7:42445461-42448080	Input	IP	NOTEST	0	0	0	0	1	1	no			Mrps18b	mitochondrial ribosomal protein S18B
4933425B07Rik	#N/A	chr14:46602805-46637423	Input	IP	NOTEST	0	0	0	0	1	1	no			Mrps18c	mitochondrial ribosomal protein S18C
4933427E13Rik	#N/A	chr11:25326106-25367137	Input	IP	NOTEST	0	0	0	0	1	1	no			Mrps2	mitochondrial ribosomal protein S2
4933428C19Rik	#N/A	chr4:40482839-40525548	Input	IP	NOTEST	0	0	0	0	1	1	no			Mrps21	mitochondrial ribosomal protein S21
4933429K18Rik	#N/A	chr19:45726554-45730558	Input	IP	NOTEST	0	0	0	0	1	1	no			Mrps22	mitochondrial ribosomal protein S22
4933430N04Rik	#N/A	chr8:9125411-9132288	Input	IP	NOTEST	0	0	0	0	1	1	no			Mrps23	mitochondrial ribosomal protein S23
4933432G23Rik	#N/A	chr9:118429838-118437048	Input	IP	NOTEST	0	0	0	0	1	1	no			Mrps24	mitochondrial ribosomal protein S24
4933433F19Rik	#N/A	chr8:30568394-30575573	Input	IP	NOTEST	0	0	0	0	1	1	no			Mrps25	mitochondrial ribosomal protein S25
4933433H22Rik	#N/A	chr17:84078659-84089875	Input	IP	NOTEST	0	0	0	0	1	1	no			Mrps26	mitochondrial ribosomal protein S26
4933434I20Rik	#N/A	chr8:83348471-83379402	Input	IP	NOTEST	0	0	0	0	1	1	no			Mrps27	mitochondrial ribosomal protein S27
4933436E23Rik	#N/A	chr1:139379451-139402852	Input	IP	NOTEST	0	0	0	0	1	1	no			Mrps28	mitochondrial ribosomal protein S28
4933436H12Rik	#N/A	chr7:68417423-68426133	Input	IP	NOTEST	0	0	0	0	1	1	no			Mrps30	mitochondrial ribosomal protein S30
4933436I01Rik	RIKEN cDNA 4933436I01 gene	chrX:67919863-67921450	Input	IP	NOTEST	0	0	0	0	1	1	no			Mrps31	mitochondrial ribosomal protein S31
4933438B17Rik	#N/A	chr5:127030788-127088529	Input	IP	NOTEST	0	0	0	0	1	1	no			Mrps33	mitochondrial ribosomal protein S33
4933438K21Rik	#N/A	chr4:147063365-147068436	Input	IP	NOTEST	0	0	0	0	1	1	no			Mrps34	mitochondrial ribosomal protein S34
4933440J02Rik	#N/A	chr10:111586718-111594273	Input	IP	NOTEST	0	0	0	0	1	1	no			Mrps35	mitochondrial ribosomal protein S35
5033403H07Rik	#N/A	chr5:52973011-52992292	Input	IP	NOTEST	0	0	0	0	1	1	no			Mrps36	mitochondrial ribosomal protein S36
5430401F13Rik	#N/A	chr6:131543761-131553757	Input	IP	NOTEST	0	0	0	0	1	1	no			Mrps36-ps1	mitichondrial ribosomal protein S36, pseudogene 1
5430402E10Rik	RIKEN cDNA 5430402E10 gene	chrX:77919785-77925062	Input	IP	NOTEST	0	0	0	0	1	1	no			Mrps5	mitochondrial ribosomal protein S5
5430419D17Rik	#N/A	chr7:131174401-131250945	Input	IP	NOTEST	0	0	0	0	1	1	no			Mrps6	mitochondrial ribosomal protein S6
5430425J12Rik	RIKEN cDNA 5430425J12 gene	chr13:73681156-73709856	Input	IP	NOTEST	0	0	0	0	1	1	no			Mrps7	mitchondrial ribosomal protein S7
5430427M07Rik	#N/A	chr12:90998491-91384409	Input	IP	NOTEST	0	0	0	0	1	1	no			Mrps9	mitochondrial ribosomal protein S9
5430428K19Rik	#N/A	chrX:6400144-6633717	Input	IP	NOTEST	0	0	0	0	1	1	no			Mrrf	mitochondrial ribosome recycling factor
5430434I15Rik	#N/A	chr3:38203150-38208119	Input	IP	NOTEST	0	0	0	0	1	1	no			Mrs2	MRS2 magnesium homeostasis factor homolog (S. cerevisiae)
5530400C23Rik	#N/A	chr6:133292215-133295790	Input	IP	NOTEST	0	0	0	0	1	1	no			Mrto4	MRT4, mRNA turnover 4, homolog (S. cerevisiae)
5730416F02Rik	capping protein (actin filament), gelsolin-like pseudogene	chrX:109001484-109002296	Input	IP	NOTEST	0	0	0	0	1	1	no			Mrvi1	MRV integration site 1
5730457N03Rik	RIKEN cDNA 5730457N03 gene	chr6:52308388-52318378	Input	IP	NOTEST	0	0	0	0	1	1	no			Ms4a1	membrane-spanning 4-domains, subfamily A, member 1
5730460C07Rik	#N/A	chr3:153789304-153792087	Input	IP	NOTEST	0	0	0	0	1	1	no			Ms4a10	membrane-spanning 4-domains, subfamily A, member 10
5730488B01Rik	RIKEN cDNA 5730488B01 gene	chr4:44531505-44710440	Input	IP	NOTEST	0	0	0	0	1	1	no			Ms4a12	membrane-spanning 4-domains, subfamily A, member 12
5830428M24Rik	#N/A	chr12:69464786-69475550	Input	IP	NOTEST	0	0	0	0	1	1	no			Ms4a13	membrane-spanning 4-domains, subfamily A, member 13
6030440G07Rik	#N/A	chr12:110994397-111013872	Input	IP	NOTEST	0	0	0	0	1	1	no			Ms4a14	membrane-spanning 4-domains, subfamily A, member 14
7420426K07Rik	#N/A	chr9:98903118-98904622	Input	IP	NOTEST	0	0	0	0	1	1	no			Ms4a15	membrane-spanning 4-domains, subfamily A, member 15
7420461P10Rik	#N/A	chr1:162639149-162658219	Input	IP	NOTEST	0	0	0	0	1	1	no			Ms4a18	membrane-spanning 4-domains, subfamily A, member 18
7420700N18Rik	#N/A	chr8:31367748-31382438	Input	IP	NOTEST	0	0	0	0	1	1	no			Ms4a2	membrane-spanning 4-domains, subfamily A, member 2
7420701I03Rik	#N/A	chr12:11047812-11078741	Input	IP	NOTEST	0	0	0	0	1	1	no			Ms4a3	membrane-spanning 4-domains, subfamily A, member 3
7530416G11Rik	#N/A	chr15:85492735-85503227	Input	IP	NOTEST	0	0	0	0	1	1	no			Ms4a4a	membrane-spanning 4-domains, subfamily A, member 4A
8030411F24Rik	#N/A	chr2:148782008-148785936	Input	IP	NOTEST	0	0	0	0	1	1	no			Ms4a4b	membrane-spanning 4-domains, subfamily A, member 4B
8430403D17Rik	#N/A	chr11:85353163-85832388	Input	IP	NOTEST	0	0	0	0	1	1	no			Ms4a4c	membrane-spanning 4-domains, subfamily A, member 4C
8430422H06Rik	#N/A	chr18:14232305-14278542	Input	IP	NOTEST	0	0	0	0	1	1	no			Ms4a4d	membrane-spanning 4-domains, subfamily A, member 4D
8430423G03Rik	#N/A	chr5:148950249-148951658	Input	IP	NOTEST	0	0	0	0	1	1	no			Ms4a5	membrane-spanning 4-domains, subfamily A, member 5
8430437L04Rik	#N/A	chr2:72703509-72729468	Input	IP	NOTEST	0	0	0	0	1	1	no			Ms4a6b	membrane-spanning 4-domains, subfamily A, member 6B
9030404E10Rik	RIKEN cDNA 9030404E10 gene	chr16:30021841-30039479	Input	IP	NOTEST	0	0	0	0	1	1	no			Ms4a6c	membrane-spanning 4-domains, subfamily A, member 6C
9030619P08Rik	RIKEN cDNA 9030619P08 gene	chr15:75427605-75431829	Input	IP	NOTEST	0	0	0	0	1	1	no			Ms4a6d	membrane-spanning 4-domains, subfamily A, member 6D
9130015A21Rik	#N/A	chr12:35672290-35695118	Input	IP	NOTEST	0	0	0	0	1	1	no			Ms4a7	membrane-spanning 4-domains, subfamily A, member 7
9130015L21Rik	#N/A	chr2:160016652-160040620	Input	IP	NOTEST	0	0	0	0	1	1	no			Ms4a8a	membrane-spanning 4-domains, subfamily A, member 8A
9130204L05Rik	#N/A	chr3:91088136-91090805	Input	IP	NOTEST	0	0	0	0	1	1	no			Msc	musculin
9130209A04Rik	RIKEN cDNA 9130209A04 gene	chr18:47452667-47470868	Input	IP	NOTEST	0	0	0	0	1	1	no			Msh2	mutS homolog 2 (E. coli)
9130221F21Rik	#N/A	chr6:72013895-72042528	Input	IP	NOTEST	0	0	0	0	1	1	no			Msh3	mutS homolog 3 (E. coli)
9130230L23Rik	#N/A	chr5:65987927-66004285	Input	IP	NOTEST	0	0	0	0	1	1	no			Msh4	mutS homolog 4 (E. coli)
9230102O04Rik	#N/A	chr2:9881245-9889540	Input	IP	NOTEST	0	0	0	0	1	1	no			Msh5	mutS homolog 5 (E. coli)
9230105E05Rik	#N/A	chr10:120361274-120476935	Input	IP	NOTEST	0	0	0	0	1	1	no			Msh6	mutS homolog 6 (E. coli)
9230110F15Rik	#N/A	chr9:35838328-35844150	Input	IP	NOTEST	0	0	0	0	1	1	no			Msi1	Musashi homolog 1(Drosophila)
9230112D13Rik	RIKEN cDNA 9230112D13 gene	chr14:34511620-34522801	Input	IP	NOTEST	0	0	0	0	1	1	no			Msi2	Musashi homolog 2 (Drosophila)
9330162B11Rik	RIKEN cDNA 9330162B11 gene	chr1:187609005-188214884	Input	IP	NOTEST	0	0	0	0	1	1	no			Msl1	male-specific lethal 1 homolog (Drosophila)
9330178D15Rik	#N/A	chr3:155976353-156008592	Input	IP	NOTEST	0	0	0	0	1	1	no			Msl2	male-specific lethal 2 homolog (Drosophila)
9330182O14Rik	#N/A	chr15:40134364-40150010	Input	IP	NOTEST	0	0	0	0	1	1	no			Msl3	male-specific lethal 3 homolog (Drosophila)
9430007A20Rik	#N/A	chr4:144519821-144529353	Input	IP	NOTEST	0	0	0	0	1	1	no			Msl3l2	male-specific lethal 3-like 2 (Drosophila)
9430014N10Rik	#N/A	chr15:93904855-93927111	Input	IP	NOTEST	0	0	0	0	1	1	no			Msln	mesothelin
9430019J16Rik	#N/A	chr2:75436056-75444179	Input	IP	NOTEST	0	0	0	0	1	1	no			Mslnl	mesothelin-like
9430069I07Rik	RIKEN cDNA 9430069I07 gene	chr15:34306680-34436240	Input	IP	NOTEST	0	0	0	0	1	1	no			Msmb	beta-microseminoprotein
9530002B09Rik	#N/A	chr4:122689258-122705135	Input	IP	NOTEST	0	0	0	0	1	1	no			Msmp	microseminoprotein, prostate associated
9530026F06Rik	#N/A	chr1:61378431-61395904	Input	IP	NOTEST	0	0	0	0	1	1	no			Msn	moesin
9630028H03Rik	#N/A	chr2:135580529-135583220	Input	IP	NOTEST	0	0	0	0	1	1	no			Msr1	macrophage scavenger receptor 1
9830107B12Rik	RIKEN cDNA 9830107B12 gene	chr17:48125604-48146307	Input	IP	NOTEST	0	0	0	0	1	1	no			Msra	methionine sulfoxide reductase A
9830132P13Rik	#N/A	chr3:127916170-127955220	Input	IP	NOTEST	0	0	0	0	1	1	no			Msrb2	methionine sulfoxide reductase B2
A1bg	alpha-1-B glycoprotein	chr15:60917588-60921270	Input	IP	NOTEST	0	0	0	0	1	1	no			Msrb3	methionine sulfoxide reductase B3
A1cf	APOBEC1 complementation factor	chr19:31868760-31949406	Input	IP	NOTEST	0	0	0	0	1	1	no			Mst1r	macrophage stimulating 1 receptor (c-met-related tyrosine kinase)
A430089I19Rik	#N/A	chr5_JH584298_random:167741-172019	Input	IP	NOTEST	0	0	0	0	1	1	no			Msto1	misato homolog 1 (Drosophila)
A530006G24Rik	#N/A	chr2:147710692-147717632	Input	IP	NOTEST	0	0	0	0	1	1	no			Msx1	homeobox, msh-like 1
A530046M15Rik	#N/A	chr13:15807242-15827537	Input	IP	NOTEST	0	0	0	0	1	1	no			Msx1as	homeobox, msh-like 1 antisense
A530053G22Rik	#N/A	chr6:60279042-60403707	Input	IP	NOTEST	0	0	0	0	1	1	no			Msx2	homeobox, msh-like 2
A530065N20Rik	#N/A	chr13:60029710-60116669	Input	IP	NOTEST	0	0	0	0	1	1	no			Mt1	metallothionein 1
A630010A05Rik	RIKEN cDNA A630010A05 gene	chr16:14562316-14621284	Input	IP	NOTEST	0	0	0	0	1	1	no			Mt2	metallothionein 2
A630012P03Rik	RIKEN cDNA A630012P03 gene	chrX:52272426-52619047	Input	IP	NOTEST	0	0	0	0	1	1	no			Mt3	metallothionein 3
A630023A22Rik	RIKEN cDNA A630023A22 gene	chr14:34051129-34102754	Input	IP	NOTEST	0	0	0	0	1	1	no			Mt4	metallothionein 4
A630073D07Rik	#N/A	chr6:132625110-132627511	Input	IP	NOTEST	0	0	0	0	1	1	no			Mta1	metastasis associated 1
A630076J17Rik	RIKEN cDNA A630076J17 gene	chr3:107230613-107234031	Input	IP	NOTEST	0	0	0	0	1	1	no			Mta2	metastasis-associated gene family, member 2
A630095E13Rik	#N/A	chr9:36635753-36638602	Input	IP	NOTEST	0	0	0	0	1	1	no			Mta3	metastasis associated 3
A730082K24Rik	#N/A	chr7:114948649-114983967	Input	IP	NOTEST	0	0	0	0	1	1	no			Mtag2	metastasis associated gene 2
A930019D19Rik	#N/A	chr2:146241298-146512004	Input	IP	NOTEST	0	0	0	0	1	1	no			Mtap	methylthioadenosine phosphorylase
AA545190	#N/A	chr6:10971467-10974378	Input	IP	NOTEST	0	0	0	0	1	1	no			Mtap1a	microtubule-associated protein 1 A
AA792892	#N/A	chr5:94377339-94384334	Input	IP	NOTEST	0	0	0	0	1	1	no			Mtap1b	microtubule-associated protein 1B
AF067061	#N/A	chr13:120263113-120264517	Input	IP	NOTEST	0	0	0	0	1	1	no			Mtap1s	microtubule-associated protein 1S
AF067063	#N/A	chr13:119827960-119830217	Input	IP	NOTEST	0	0	0	0	1	1	no			Mtap2	microtubule-associated protein 2
AF357355	#N/A	chr12:109603944-109661711	Input	IP	NOTEST	0	0	0	0	1	1	no			Mtap4	microtubule-associated protein 4
AF357359	snoRNA AF357359	chr12:109603944-109661711	Input	IP	NOTEST	0	0	0	0	1	1	no			Mtap6	microtubule-associated protein 6
AF357399	#N/A	chr7:28350688-28352698	Input	IP	NOTEST	0	0	0	0	1	1	no			Mtap7	microtubule-associated protein 7
AF357425	#N/A	chr12:109603944-109661711	Input	IP	NOTEST	0	0	0	0	1	1	no			Mtap7d1	microtubule-associated protein 7 domain containing 1
AF357426	#N/A	chr12:109603944-109661711	Input	IP	NOTEST	0	0	0	0	1	1	no			Mtap7d2	MAP7 domain containing 2
AF366264	#N/A	chr8:13835230-13838089	Input	IP	NOTEST	0	0	0	0	1	1	no			Mtap7d3	MAP7 domain containing 3
AI314831	#N/A	chr2:105076537-105126510	Input	IP	NOTEST	0	0	0	0	1	1	no			Mtap9	microtubule-associated protein 9
AI506816	expressed sequence AI506816	chr5:23692260-23712667	Input	IP	NOTEST	0	0	0	0	1	1	no			Mtbp	Mdm2, transformed 3T3 cell double minute p53 binding protein
AI646519	#N/A	chr2:147361542-147362793	Input	IP	NOTEST	0	0	0	0	1	1	no			Mtch1	mitochondrial carrier homolog 1 (C. elegans)
AI747448	#N/A	chr3:144910920-144932529	Input	IP	NOTEST	0	0	0	0	1	1	no			Mtch2	mitochondrial carrier homolog 2 (C. elegans)
AU015228	expressed sequence AU015228	chr2:130100393-130103375	Input	IP	NOTEST	0	0	0	0	1	1	no			Mtcp1	mature T-cell proliferation 1
AU015836	expressed sequence AU015836	chrX:93968655-93975470	Input	IP	NOTEST	0	0	0	0	1	1	no			Mtdh	metadherin
AU018091	#N/A	chr7:3154658-3169203	Input	IP	NOTEST	0	0	0	0	1	1	no			Mterf	mitochondrial transcription termination factor
AU018829,Gm16367	#N/A	chr5_JH584299_random:829033-841747	Input	IP	NOTEST	0	0	0	0	1	1	no			Mterfd1	MTERF domain containing 1
AY761184	cDNA sequence AY761184	chr8:21702523-21703647	Input	IP	NOTEST	0	0	0	0	1	1	no			Mterfd2	MTERF domain containing 2
AY761185	#N/A	chr8:20943693-20944748	Input	IP	NOTEST	0	0	0	0	1	1	no			Mterfd3	MTERF domain containing 3
Aadac	#N/A	chr3:60031787-60040157	Input	IP	NOTEST	0	0	0	0	1	1	no			Mtf1	metal response element binding transcription factor 1
Aadacl2	#N/A	chr3:60006742-60025420	Input	IP	NOTEST	0	0	0	0	1	1	no			Mtf2	metal response element binding transcription factor 2
Aadacl3	#N/A	chr4:144453770-144463756	Input	IP	NOTEST	0	0	0	0	1	1	no			Mtfmt	mitochondrial methionyl-tRNA formyltransferase
Abca15	#N/A	chr7:120328683-120407687	Input	IP	NOTEST	0	0	0	0	1	1	no			Mtfp1	mitochondrial fission process 1
Abca16	#N/A	chr7:120421700-120544811	Input	IP	NOTEST	0	0	0	0	1	1	no			Mtfr1	mitochondrial fission regulator 1
Abcb5	ATP-binding cassette, sub-family B (MDR/TAP), member 5	chr12:118867823-118966421	Input	IP	NOTEST	0	0	0	0	1	1	no			Mtg1	mitochondrial GTPase 1 homolog (S. cerevisiae)
Abcg8	ATP-binding cassette, sub-family G (WHITE), member 8	chr17:84683130-84700333	Input	IP	NOTEST	0	0	0	0	1	1	no			Mthfd1	methylenetetrahydrofolate dehydrogenase (NADP+ dependent), methenyltetrahydrofolate cyclohydrolase, formyltetrahydrofolate synthase
Abo	#N/A	chr2:26842502-26864979	Input	IP	NOTEST	0	0	0	0	1	1	no			Mthfd1l	methylenetetrahydrofolate dehydrogenase (NADP+ dependent) 1-like
Abp1	amiloride binding protein 1 (amine oxidase, copper-containing)	chr6:48895254-48909187	Input	IP	NOTEST	0	0	0	0	1	1	no			Mthfd2	methylenetetrahydrofolate dehydrogenase (NAD+ dependent), methenyltetrahydrofolate cyclohydrolase
Acer1	alkaline ceramidase 1	chr17:56953489-56982126	Input	IP	NOTEST	0	0	0	0	1	1	no			Mthfd2l	methylenetetrahydrofolate dehydrogenase (NADP+ dependent) 2-like
Acnat2	#N/A	chr4:49379844-49408151	Input	IP	NOTEST	0	0	0	0	1	1	no			Mthfr	5,10-methylenetetrahydrofolate reductase
Acpt	#N/A	chr7:44253086-44257204	Input	IP	NOTEST	0	0	0	0	1	1	no			Mthfs	5, 10-methenyltetrahydrofolate synthetase
Acrv1	#N/A	chr9:36693219-36698837	Input	IP	NOTEST	0	0	0	0	1	1	no			Mthfsd	methenyltetrahydrofolate synthetase domain containing
Acsm1	#N/A	chr7:119617827-119662515	Input	IP	NOTEST	0	0	0	0	1	1	no			Mtif2	mitochondrial translational initiation factor 2
Acsm2	#N/A	chr7:119554339-119600694	Input	IP	NOTEST	0	0	0	0	1	1	no			Mtif3	mitochondrial translational initiation factor 3
Actbl2	actin, beta-like 2	chr13:111255012-111257749	Input	IP	NOTEST	0	0	0	0	1	1	no			Mtl5	metallothionein-like 5, testis-specific (tesmin)
Actl11	#N/A	chr9:107928468-107932461	Input	IP	NOTEST	0	0	0	0	1	1	no			Mtm1	X-linked myotubular myopathy gene 1
Actrt1	actin-related protein T1	chrX:46329006-46330345	Input	IP	NOTEST	0	0	0	0	1	1	no			Mtmr1	myotubularin related protein 1
Actrt2	#N/A	chr4:154666427-154667867	Input	IP	NOTEST	0	0	0	0	1	1	no			Mtmr10	myotubularin related protein 10
Adad1	#N/A	chr3:37063655-37111512	Input	IP	NOTEST	0	0	0	0	1	1	no			Mtmr11	myotubularin related protein 11
Adam2	a disintegrin and metallopeptidase domain 2	chr14:66027328-66077733	Input	IP	NOTEST	0	0	0	0	1	1	no			Mtmr12	myotubularin related protein 12
Adam20	#N/A	chr8:40793272-40797303	Input	IP	NOTEST	0	0	0	0	1	1	no			Mtmr14	myotubularin related protein 14
Adam24	#N/A	chr8:40675093-40682199	Input	IP	NOTEST	0	0	0	0	1	1	no			Mtmr2	myotubularin related protein 2
Adam25	#N/A	chr8:40752207-40756176	Input	IP	NOTEST	0	0	0	0	1	1	no			Mtmr3	myotubularin related protein 3
Adam26a	#N/A	chr8:43568275-43576707	Input	IP	NOTEST	0	0	0	0	1	1	no			Mtmr4	myotubularin related protein 4
Adam26b	#N/A	chr8:43519863-43528137	Input	IP	NOTEST	0	0	0	0	1	1	no			Mtmr6	myotubularin related protein 6
Adam28	a disintegrin and metallopeptidase domain 28	chr14:68606026-68655842	Input	IP	NOTEST	0	0	0	0	1	1	no			Mtmr7	myotubularin related protein 7
Adam29	#N/A	chr8:55870911-55906964	Input	IP	NOTEST	0	0	0	0	1	1	no			Mtmr9	myotubularin related protein 9
Adam30	#N/A	chr3:98160811-98163173	Input	IP	NOTEST	0	0	0	0	1	1	no			Mtnr1a	melatonin receptor 1A
Adam34	#N/A	chr8:43650308-43665560	Input	IP	NOTEST	0	0	0	0	1	1	no			Mto1	mitochondrial translation optimization 1 homolog (S. cerevisiae)
Adam39	#N/A	chr8:40823008-40826861	Input	IP	NOTEST	0	0	0	0	1	1	no			Mtor	mechanistic target of rapamycin (serine/threonine kinase)
Adam6a	a disintegrin and metallopeptidase domain 6A	chr12:113543907-113546414	Input	IP	NOTEST	0	0	0	0	1	1	no			Mtpap	mitochondrial poly(A) polymerase
Adam6b	#N/A	chr12:113489564-113491835	Input	IP	NOTEST	0	0	0	0	1	1	no			Mtpn	myotrophin
Adamdec1	ADAM-like, decysin 1	chr14:68563386-68582072	Input	IP	NOTEST	0	0	0	0	1	1	no			Mtr	5-methyltetrahydrofolate-homocysteine methyltransferase
Adh4	alcohol dehydrogenase 4 (class II), pi polypeptide	chr3:138415496-138430892	Input	IP	NOTEST	0	0	0	0	1	1	no			Mtrf1	mitochondrial translational release factor 1
Adh6-ps1	#N/A	chr3:138374120-138388291	Input	IP	NOTEST	0	0	0	0	1	1	no			Mtrf1l	mitochondrial translational release factor 1-like
Adig	#N/A	chr2:158502611-158508198	Input	IP	NOTEST	0	0	0	0	1	1	no			Mtrr	5-methyltetrahydrofolate-homocysteine methyltransferase reductase
Adipoq	adiponectin, C1Q and collagen domain containing	chr16:23146535-23157968	Input	IP	NOTEST	0	0	0	0	1	1	no			Mtss1	metastasis suppressor 1
Afm	afamin	chr5:90518948-90553544	Input	IP	NOTEST	0	0	0	0	1	1	no			Mtss1l	metastasis suppressor 1-like
Agr3	#N/A	chr12:35925620-35949730	Input	IP	NOTEST	0	0	0	0	1	1	no			Mttp	microsomal triglyceride transfer protein
Agxt	#N/A	chr1:93135275-93145421	Input	IP	NOTEST	0	0	0	0	1	1	no			Mtus1	mitochondrial tumor suppressor 1
Agxt2	alanine-glyoxylate aminotransferase 2	chr15:10358578-10409738	Input	IP	NOTEST	0	0	0	0	1	1	no			Mtus2	microtubule associated tumor suppressor candidate 2
Ahsg	alpha-2-HS-glycoprotein	chr16:22892014-22899451	Input	IP	NOTEST	0	0	0	0	1	1	no			Mtx1	metaxin 1
Aicda	#N/A	chr6:122553808-122564180	Input	IP	NOTEST	0	0	0	0	1	1	no			Mtx2	metaxin 2
Aire	autoimmune regulator (autoimmune polyendocrinopathy candidiasis ectodermal dystrophy)	chr10:78030021-78063615	Input	IP	NOTEST	0	0	0	0	1	1	no			Mtx3	metaxin 3
Akap4	A kinase (PRKA) anchor protein 4	chrX:7067518-7078606	Input	IP	NOTEST	0	0	0	0	1	1	no			Muc1	mucin 1, transmembrane
Akp3	alkaline phosphatase 3, intestine, not Mn requiring	chr1:87125007-87127912	Input	IP	NOTEST	0	0	0	0	1	1	no			Muc13	mucin 13, epithelial transmembrane
Akr1b7	aldo-keto reductase family 1, member B7	chr6:34412361-34423137	Input	IP	NOTEST	0	0	0	0	1	1	no			Muc15	mucin 15
Akr1c6	aldo-keto reductase family 1, member C6	chr13:4434342-4457530	Input	IP	NOTEST	0	0	0	0	1	1	no			Muc19	mucin 19
Akr1cl	#N/A	chr1:65013085-65032748	Input	IP	NOTEST	0	0	0	0	1	1	no			Muc20	mucin 20
Akr1d1	#N/A	chr6:37530172-37568815	Input	IP	NOTEST	0	0	0	0	1	1	no			Muc4	mucin 4
Aldoart2	aldolase 1 A retrogene 2	chr12:55565134-55566709	Input	IP	NOTEST	0	0	0	0	1	1	no			Muc6	mucin 6, gastric
Alpi	#N/A	chr1:87098001-87101606	Input	IP	NOTEST	0	0	0	0	1	1	no			Mudeng	MU-2/AP1M2 domain containing, death-inducing
Alppl2	#N/A	chr1:87086690-87089928	Input	IP	NOTEST	0	0	0	0	1	1	no			Mug1	murinoglobulin 1
Als2cr12	amyotrophic lateral sclerosis 2 (juvenile) chromosome region, candidate 12 (human)	chr1:58658119-58695989	Input	IP	NOTEST	0	0	0	0	1	1	no			Mul1	mitochondrial ubiquitin ligase activator of NFKB 1
Ambn	#N/A	chr5:88456010-88468529	Input	IP	NOTEST	0	0	0	0	1	1	no			Mum1	melanoma associated antigen (mutated) 1
Ambp	alpha 1 microglobulin/bikunin	chr4:63143278-63154142	Input	IP	NOTEST	0	0	0	0	1	1	no			Mum1l1	melanoma associated antigen (mutated) 1-like 1
Amelx	amelogenin X chromosome	chrX:168795098-169304435	Input	IP	NOTEST	0	0	0	0	1	1	no			Mup-ps16	major urinary protein, pseudogene 16
Amtn	#N/A	chr5:88376107-88385916	Input	IP	NOTEST	0	0	0	0	1	1	no			Mup4	major urinary protein 4
Amy2a2,Amy2a5	#N/A	chr3:113279836-113291449	Input	IP	NOTEST	0	0	0	0	1	1	no			Mup6	major urinary protein 6
Amy2a4,Amy2a5	#N/A	chr3:113345048-113356658	Input	IP	NOTEST	0	0	0	0	1	1	no			Murc	muscle-related coiled-coil protein
Amy2a5	amylase 2a5	chr3:113345048-113356658	Input	IP	NOTEST	0	0	0	0	1	1	no			Mus81	MUS81 endonuclease homolog (yeast)
Amy2b	#N/A	chr3:113147655-113156727	Input	IP	NOTEST	0	0	0	0	1	1	no			Musk	muscle, skeletal, receptor tyrosine kinase
Ang2	angiogenin, ribonuclease A family, member 2	chr14:51195485-51195923	Input	IP	NOTEST	0	0	0	0	1	1	no			Mustn1	musculoskeletal, embryonic nuclear protein 1
Ang3,Ang5	#N/A	chr14:43957068-43963080	Input	IP	NOTEST	0	0	0	0	1	1	no			Mut	methylmalonyl-Coenzyme A mutase
Ang4	angiogenin, ribonuclease A family, member 4	chr14:51763891-51773590	Input	IP	NOTEST	0	0	0	0	1	1	no			Muted	muted
Ang5	#N/A	chr14:43957068-43963080	Input	IP	NOTEST	0	0	0	0	1	1	no			Mutyh	mutY homolog (E. coli)
Ang6	angiogenin, ribonuclease A family, member 6	chr14:44001825-44002269	Input	IP	NOTEST	0	0	0	0	1	1	no			Mvd	mevalonate (diphospho) decarboxylase
Ankrd33	ankyrin repeat domain 33	chr15:101115754-101120024	Input	IP	NOTEST	0	0	0	0	1	1	no			Mvk	mevalonate kinase
Ankrd60	#N/A	chr2:173568660-173578341	Input	IP	NOTEST	0	0	0	0	1	1	no			Mvp	major vault protein
Ano9	anoctamin 9	chr7:141101218-141117806	Input	IP	NOTEST	0	0	0	0	1	1	no			Mx1	myxovirus (influenza virus) resistance 1
Antxrl	anthrax toxin receptor-like	chr14:34051129-34102754	Input	IP	NOTEST	0	0	0	0	1	1	no			Mx2	myxovirus (influenza virus) resistance 2
Aox3l1	#N/A	chr1:58278325-58379264	Input	IP	NOTEST	0	0	0	0	1	1	no			Mxd1	MAX dimerization protein 1
Apcs	#N/A	chr1:172893960-172895054	Input	IP	NOTEST	0	0	0	0	1	1	no			Mxd3	Max dimerization protein 3
Apoa4	apolipoprotein A-IV	chr9:46240843-46243458	Input	IP	NOTEST	0	0	0	0	1	1	no			Mxd4	Max dimerization protein 4
Apoa5	#N/A	chr9:46268607-46271919	Input	IP	NOTEST	0	0	0	0	1	1	no			Mxi1	Max interacting protein 1
Apob	apolipoprotein B	chr12:7977676-8016839	Input	IP	NOTEST	0	0	0	0	1	1	no			Mxra7	matrix-remodelling associated 7
Apobec4	#N/A	chr1:152750550-152757544	Input	IP	NOTEST	0	0	0	0	1	1	no			Mxra8	matrix-remodelling associated 8
Apoc4	#N/A	chr7:19678083-19681460	Input	IP	NOTEST	0	0	0	0	1	1	no			Myadm	myeloid-associated differentiation marker
Apol10a	apolipoprotein L 10a	chr15:77477046-77491069	Input	IP	NOTEST	0	0	0	0	1	1	no			Myadml2	myeloid-associated differentiation marker-like 2
Aqp12	#N/A	chr1:93006333-93012269	Input	IP	NOTEST	0	0	0	0	1	1	no			Myb	myeloblastosis oncogene
Aqp8	aquaporin 8	chr7:123462293-123468003	Input	IP	NOTEST	0	0	0	0	1	1	no			Mybbp1a	MYB binding protein (P160) 1a
Arhgef38	Rho guanine nucleotide exchange factor (GEF) 38	chr3:133159530-133234889	Input	IP	NOTEST	0	0	0	0	1	1	no			Mybl1	myeloblastosis oncogene-like 1
Arl14	#N/A	chr3:69222418-69223618	Input	IP	NOTEST	0	0	0	0	1	1	no			Mybl2	myeloblastosis oncogene-like 2
Arl14epl	#N/A	chr18:46921814-46934222	Input	IP	NOTEST	0	0	0	0	1	1	no			Mybpc1	myosin binding protein C, slow-type
Arl9	#N/A	chr5:77004054-77061522	Input	IP	NOTEST	0	0	0	0	1	1	no			Mybpc2	myosin binding protein C, fast-type
Armc12	#N/A	chr17:28530860-28538975	Input	IP	NOTEST	0	0	0	0	1	1	no			Mybpc3	myosin binding protein C, cardiac
Arrdc5	arrestin domain containing 5	chr17:56294110-56300286	Input	IP	NOTEST	0	0	0	0	1	1	no			Mybph	myosin binding protein H
Art2a-ps	#N/A	chr7:101552452-101560865	Input	IP	NOTEST	0	0	0	0	1	1	no			Myc	myelocytomatosis oncogene
Art5	#N/A	chr7:102096878-102100229	Input	IP	NOTEST	0	0	0	0	1	1	no			Mycbp	c-myc binding protein
Asic5	#N/A	chr3:81996921-82021233	Input	IP	NOTEST	0	0	0	0	1	1	no			Mycbp2	MYC binding protein 2
Asmt	#N/A	chrX:170672643-170678054	Input	IP	NOTEST	0	0	0	0	1	1	no			Mycbpap	MYCBP associated protein
Astl	astacin-like metalloendopeptidase (M12 family)	chr2:127338638-127357651	Input	IP	NOTEST	0	0	0	0	1	1	no			Mycl1	v-myc myelocytomatosis viral oncogene homolog 1, lung carcinoma derived (avian)
Asz1	#N/A	chr6:18050963-18109061	Input	IP	NOTEST	0	0	0	0	1	1	no			Mycn	v-myc myelocytomatosis viral related oncogene, neuroblastoma derived (avian)
Atf7ip2	activating transcription factor 7 interacting protein 2	chr16:10192905-10243051	Input	IP	NOTEST	0	0	0	0	1	1	no			Mycs	myc-like oncogene, s-myc protein
Atoh1	#N/A	chr6:64729145-64731235	Input	IP	NOTEST	0	0	0	0	1	1	no			Myct1	myc target 1
Atp1b4	ATPase, (Na+)/K+ transporting, beta 4 polypeptide	chrX:38316266-38336713	Input	IP	NOTEST	0	0	0	0	1	1	no			Myd88	myeloid differentiation primary response gene 88
Atp4b	#N/A	chr8:13386208-13396778	Input	IP	NOTEST	0	0	0	0	1	1	no			Myef2	myelin basic protein expression factor 2, repressor
Atp6v1b1	#N/A	chr6:83743016-83758810	Input	IP	NOTEST	0	0	0	0	1	1	no			Myeov2	myeloma overexpressed 2
Atp6v1g3	ATPase, H+ transporting, lysosomal V1 subunit G3	chr1:138273737-138289462	Input	IP	NOTEST	0	0	0	0	1	1	no			Myf5	myogenic factor 5
Avpr2	arginine vasopressin receptor 2	chrX:73892101-73911298	Input	IP	NOTEST	0	0	0	0	1	1	no			Myf6	myogenic factor 6
Awat1	acyl-CoA wax alcohol acyltransferase 1	chrX:100572246-100578206	Input	IP	NOTEST	0	0	0	0	1	1	no			Myg1	melanocyte proliferating gene 1
Aym1	#N/A	chr5:113357293-113357821	Input	IP	NOTEST	0	0	0	0	1	1	no			Myh1	myosin, heavy polypeptide 1, skeletal muscle, adult
Azgp1	#N/A	chr5:137981520-137990232	Input	IP	NOTEST	0	0	0	0	1	1	no			Myh10	myosin, heavy polypeptide 10, non-muscle
B020004C17Rik	RIKEN cDNA B020004C17 gene	chr14:57015133-57018982	Input	IP	NOTEST	0	0	0	0	1	1	no			Myh11	myosin, heavy polypeptide 11, smooth muscle
B020014A21Rik	#N/A	chr10:3125090-3133193	Input	IP	NOTEST	0	0	0	0	1	1	no			Myh13	myosin, heavy polypeptide 13, skeletal muscle
B020031M17Rik	#N/A	chr13:119949356-119950806	Input	IP	NOTEST	0	0	0	0	1	1	no			Myh14	myosin, heavy polypeptide 14
B230214G05Rik	#N/A	chr15:88314873-88372651	Input	IP	NOTEST	0	0	0	0	1	1	no			Myh15	myosin, heavy chain 15
B930092H01Rik	#N/A	chr9:61259226-61293809	Input	IP	NOTEST	0	0	0	0	1	1	no			Myh2	myosin, heavy polypeptide 2, skeletal muscle, adult
BB014433	#N/A	chr8:15041445-15046078	Input	IP	NOTEST	0	0	0	0	1	1	no			Myh3	myosin, heavy polypeptide 3, skeletal muscle, embryonic
BB123696	expressed sequence BB123696	chr13:52729369-52757205	Input	IP	NOTEST	0	0	0	0	1	1	no			Myh4	myosin, heavy polypeptide 4, skeletal muscle
BB283400	#N/A	chr6:30176622-30178040	Input	IP	NOTEST	0	0	0	0	1	1	no			Myh6	myosin, heavy polypeptide 6, cardiac muscle, alpha
BB287469	#N/A	chr12:87816576-87820676	Input	IP	NOTEST	0	0	0	0	1	1	no			Myh7	myosin, heavy polypeptide 7, cardiac muscle, beta
BC021767	cingulin pseudogene	chr3:94660588-94667152	Input	IP	NOTEST	0	0	0	0	1	1	no			Myh7b	myosin, heavy chain 7B, cardiac muscle, beta
BC024386	cDNA sequence BC023486	chr7:140906063-140907967	Input	IP	NOTEST	0	0	0	0	1	1	no			Myh8	myosin, heavy polypeptide 8, skeletal muscle, perinatal
BC030870	cDNA sequence BC030870	chr8:65085614-65129537	Input	IP	NOTEST	0	0	0	0	1	1	no			Myh9	myosin, heavy polypeptide 9, non-muscle
BC048502	cDNA sequence BC048502	chr15:103438959-103448459	Input	IP	NOTEST	0	0	0	0	1	1	no			Myl1	myosin, light polypeptide 1
BC048507	cDNA sequence BC048507	chr13:67863325-67863923	Input	IP	NOTEST	0	0	0	0	1	1	no			Myl10	myosin, light chain 10, regulatory
BC048562	#N/A	chr9:108436481-108446083	Input	IP	NOTEST	0	0	0	0	1	1	no			Myl12a	myosin, light chain 12A, regulatory, non-sarcomeric
BC048602	#N/A	chr15:35307009-35328535	Input	IP	NOTEST	0	0	0	0	1	1	no			Myl12b	myosin, light chain 12B, regulatory
BC048671	#N/A	chr6:90301269-90305448	Input	IP	NOTEST	0	0	0	0	1	1	no			Myl2	myosin, light polypeptide 2, regulatory, cardiac, slow
BC048679	#N/A	chr7:81494273-81498330	Input	IP	NOTEST	0	0	0	0	1	1	no			Myl3	myosin, light polypeptide 3
BC049730	#N/A	chr7:24709258-24714535	Input	IP	NOTEST	0	0	0	0	1	1	no			Myl4	myosin, light polypeptide 4
BC051070	#N/A	chr3:106387383-106406182	Input	IP	NOTEST	0	0	0	0	1	1	no			Myl6	myosin, light polypeptide 6, alkali, smooth muscle and non-muscle
BC061237	cDNA sequence BC061237	chr14:44500121-44506345	Input	IP	NOTEST	0	0	0	0	1	1	no			Myl6b	myosin, light polypeptide 6B
BC080695	#N/A	chr4:143567466-143573798	Input	IP	NOTEST	0	0	0	0	1	1	no			Myl7	myosin, light polypeptide 7, regulatory
BC100530	cDNA sequence BC100530	chr16:36359381-36367570	Input	IP	NOTEST	0	0	0	0	1	1	no			Myl9	myosin, light polypeptide 9, regulatory
BC117090	cDNA sequence BC1179090	chr16:36321664-36334332	Input	IP	NOTEST	0	0	0	0	1	1	no			Mylip	myosin regulatory light chain interacting protein
Banf2	#N/A	chr2:144033101-144073979	Input	IP	NOTEST	0	0	0	0	1	1	no			Mylk	myosin, light polypeptide kinase
Barhl1	BarH-like 1 (Drosophila)	chr2:28907679-28916440	Input	IP	NOTEST	0	0	0	0	1	1	no			Mylk2	myosin, light polypeptide kinase 2, skeletal muscle
Bc1	#N/A	chrX:162407199-163352564	Input	IP	NOTEST	0	0	0	0	1	1	no			Mylk3	myosin light chain kinase 3
Bcl2l10	#N/A	chr9:75347757-75351640	Input	IP	NOTEST	0	0	0	0	1	1	no			Mylk4	myosin light chain kinase family, member 4
Best2	#N/A	chr8:85007202-85014531	Input	IP	NOTEST	0	0	0	0	1	1	no			Mylpf	myosin light chain, phosphorylatable, fast skeletal muscle
Bex6	brain expressed gene 6	chr16:32179799-32186944	Input	IP	NOTEST	0	0	0	0	1	1	no			Mynn	myoneurin
Bmp10	bone morphogenetic protein 10	chr6:87429001-87434512	Input	IP	NOTEST	0	0	0	0	1	1	no			Myo10	myosin X
Bnc1	#N/A	chr7:81966661-81992299	Input	IP	NOTEST	0	0	0	0	1	1	no			Myo15	myosin XV
Boll	#N/A	chr1:55300068-55363469	Input	IP	NOTEST	0	0	0	0	1	1	no			Myo16	myosin XVI
Bpi	#N/A	chr2:158258240-158284531	Input	IP	NOTEST	0	0	0	0	1	1	no			Myo18a	myosin XVIIIA
Bpifa3	#N/A	chr2:154130346-154138355	Input	IP	NOTEST	0	0	0	0	1	1	no			Myo18b	myosin XVIIIb
Bpifa5	BPI fold containing family A, member 5	chr2:154162606-154168446	Input	IP	NOTEST	0	0	0	0	1	1	no			Myo19	myosin XIX
Bpifa6	#N/A	chr2:153974944-154000495	Input	IP	NOTEST	0	0	0	0	1	1	no			Myo1a	myosin IA
Bpifb9a	#N/A	chr2:154257878-154271243	Input	IP	NOTEST	0	0	0	0	1	1	no			Myo1b	myosin IB
Bpifb9b	#N/A	chr2:154307243-154320642	Input	IP	NOTEST	0	0	0	0	1	1	no			Myo1c	myosin IC
Bsnd	Bartter syndrome, infantile, with sensorineural deafness (Barttin)	chr4:106483457-106492243	Input	IP	NOTEST	0	0	0	0	1	1	no			Myo1d	myosin ID
Bsph2	#N/A	chr7:13554865-13571067	Input	IP	NOTEST	0	0	0	0	1	1	no			Myo1e	myosin IE
Bsx	brain specific homeobox	chr9:40874126-40877972	Input	IP	NOTEST	0	0	0	0	1	1	no			Myo1f	myosin IF
Btnl10	#N/A	chr11:58918056-58926965	Input	IP	NOTEST	0	0	0	0	1	1	no			Myo1g	myosin IG
Btnl5	butyrophilin-like 5	chr17:34487405-34497429	Input	IP	NOTEST	0	0	0	0	1	1	no			Myo1h	myosin 1H
Btnl6	butyrophilin-like 6	chr17:34507934-34517352	Input	IP	NOTEST	0	0	0	0	1	1	no			Myo3b	myosin IIIB
C130079G13Rik	#N/A	chr3:59925213-59937949	Input	IP	NOTEST	0	0	0	0	1	1	no			Myo5a	myosin VA
C230079O03Rik	#N/A	chr7:136332215-136349415	Input	IP	NOTEST	0	0	0	0	1	1	no			Myo5b	myosin VB
C330008G21Rik	#N/A	chr2:161527622-162661147	Input	IP	NOTEST	0	0	0	0	1	1	no			Myo5c	myosin VC
C330011F03Rik	#N/A	chr17:50733126-51613053	Input	IP	NOTEST	0	0	0	0	1	1	no			Myo6	myosin VI
C330013F16Rik	RIKEN cDNA C330013F16 gene	chrX:139240225-139357738	Input	IP	NOTEST	0	0	0	0	1	1	no			Myo7a	myosin VIIA
C6	complement component 6	chr15:4727209-4804045	Input	IP	NOTEST	0	0	0	0	1	1	no			Myo7b	myosin VIIB
C630028M04Rik	#N/A	chr4:51968093-52051110	Input	IP	NOTEST	0	0	0	0	1	1	no			Myo9a	myosin IXa
C730027H18Rik	#N/A	chr10:71168736-71182040	Input	IP	NOTEST	0	0	0	0	1	1	no			Myo9b	myosin IXb
C86187	#N/A	chr7:46967746-46975911	Input	IP	NOTEST	0	0	0	0	1	1	no			Myoc	myocilin
C86695	#N/A	chr8:21958713-21964303	Input	IP	NOTEST	0	0	0	0	1	1	no			Myocd	myocardin
C87198	#N/A	chr12:56591058-56594554	Input	IP	NOTEST	0	0	0	0	1	1	no			Myof	myoferlin
C87414	#N/A	chr5:93635184-93671463	Input	IP	NOTEST	0	0	0	0	1	1	no			Myom1	myomesin 1
C87977	#N/A	chr4:144206761-144213017	Input	IP	NOTEST	0	0	0	0	1	1	no			Myom2	myomesin 2
C8a	#N/A	chr4:104815679-104876398	Input	IP	NOTEST	0	0	0	0	1	1	no			Myom3	myomesin family, member 3
C9	complement component 9	chr15:6445332-6498476	Input	IP	NOTEST	0	0	0	0	1	1	no			Myot	myotilin
Cabp2	calcium binding protein 2	chr19:4082487-4087339	Input	IP	NOTEST	0	0	0	0	1	1	no			Myoz1	myozenin 1
Cabs1	#N/A	chr5:87979450-87981541	Input	IP	NOTEST	0	0	0	0	1	1	no			Myoz2	myozenin 2
Calcoco2	calcium binding and coiled-coil domain 2	chr11:96098915-96111962	Input	IP	NOTEST	0	0	0	0	1	1	no			Myoz3	myozenin 3
Calm4	calmodulin 4	chr13:3837756-3838671	Input	IP	NOTEST	0	0	0	0	1	1	no			Mypn	myopalladin
Calm5	calmodulin 5	chr13:3854172-3854761	Input	IP	NOTEST	0	0	0	0	1	1	no			Mypop	Myb-related transcription factor, partner of profilin
Capn8	calpain 8	chr1:182565006-182632352	Input	IP	NOTEST	0	0	0	0	1	1	no			Myrip	myosin VIIA and Rab interacting protein
Car6	#N/A	chr4:150187015-150201135	Input	IP	NOTEST	0	0	0	0	1	1	no			Mysm1	myb-like, SWIRM and MPN domains 1
Casp14	#N/A	chr10:78711994-78718293	Input	IP	NOTEST	0	0	0	0	1	1	no			Myst1	MYST histone acetyltransferase 1
Catsper1	cation channel, sperm associated 1	chr19:5335740-5344153	Input	IP	NOTEST	0	0	0	0	1	1	no			Myst2	MYST histone acetyltransferase 2
Catsper4	#N/A	chr4:134211967-134227383	Input	IP	NOTEST	0	0	0	0	1	1	no			Myst3	MYST histone acetyltransferase (monocytic leukemia) 3
Catsperb	#N/A	chr12:101404672-101626009	Input	IP	NOTEST	0	0	0	0	1	1	no			Myst4	MYST histone acetyltransferase monocytic leukemia 4
Catsperg2	cation channel, sperm-associated, gamma 2	chr7:29697218-29727015	Input	IP	NOTEST	0	0	0	0	1	1	no			Myt1	myelin transcription factor 1
Cblc	Casitas B-lineage lymphoma c	chr7:19779717-19796809	Input	IP	NOTEST	0	0	0	0	1	1	no			Myt1l	myelin transcription factor 1-like
Ccdc154	coiled-coil domain containing 154	chr17:25162460-25171913	Input	IP	NOTEST	0	0	0	0	1	1	no			Mzf1	myeloid zinc finger 1
Ccdc178	#N/A	chr18:21810896-22171396	Input	IP	NOTEST	0	0	0	0	1	1	no			Mzt1	mitotic spindle organizing protein 1
Ccdc54	coiled-coil domain containing 54	chr16:50589858-50654166	Input	IP	NOTEST	0	0	0	0	1	1	no			Mzt2	mitotic spindle organizing protein 2
Ccdc64b	coiled-coil domain containing 64B	chr17:23660522-23677449	Input	IP	NOTEST	0	0	0	0	1	1	no			N28178	expressed sequence N28178
Ccdc7	#N/A	chr8:128980018-129065492	Input	IP	NOTEST	0	0	0	0	1	1	no			N4bp1	NEDD4 binding protein 1
Ccdc70	#N/A	chr8:21970595-21974041	Input	IP	NOTEST	0	0	0	0	1	1	no			N4bp2	NEDD4 binding protein 2
Ccdc83	#N/A	chr7:90223877-90265432	Input	IP	NOTEST	0	0	0	0	1	1	no			N4bp2l1	NEDD4 binding protein 2-like 1
Ccl20	#N/A	chr1:83116765-83119167	Input	IP	NOTEST	0	0	0	0	1	1	no			N4bp2l2	NEDD4 binding protein 2-like 2
Ccl21b,Gm21541	#N/A	chr4_JH584293_random:59768-60899	Input	IP	LOWDATA	0	0	0	0	1	1	no			N4bp3	NEDD4 binding protein 3
Ccl21c	chemokine (C-C motif) ligand 21C (leucine)	chr4_GL456350_random:0-1131	Input	IP	NOTEST	0	0	0	0	1	1	no			N6amt1	N-6 adenine-specific DNA methyltransferase 1 (putative)
Ccl26	#N/A	chr5:135560447-135563569	Input	IP	NOTEST	0	0	0	0	1	1	no			N6amt2	N-6 adenine-specific DNA methyltransferase 2 (putative)
Ccl27b	chemokine (C-C motif) ligand 27b	chr4_JH584293_random:7077-22237	Input	IP	NOTEST	0	0	0	0	1	1	no			Naa10	N(alpha)-acetyltransferase 10, NatA catalytic subunitNalpha acetyltransferase 10
Ccnb1ip1	cyclin B1 interacting protein 1	chr14:50789248-50795728	Input	IP	NOTEST	0	0	0	0	1	1	no			Naa11	N(alpha)-acetyltransferase 11, NatA catalytic subunit
Ccnb3	cyclin B3	chrX:6979651-7041619	Input	IP	NOTEST	0	0	0	0	1	1	no			Naa15	N(alpha)-acetyltransferase 15, NatA auxiliary subunit
Ccr1l1	#N/A	chr9:123976948-123978408	Input	IP	NOTEST	0	0	0	0	1	1	no			Naa16	N(alpha)-acetyltransferase 16, NatA auxiliary subunit
Cd177	CD177 antigen	chr7:24743982-24760311	Input	IP	NOTEST	0	0	0	0	1	1	no			Naa20	N(alpha)-acetyltransferase 20, NatB catalytic subunit
Cd1d2	CD1d2 antigen	chr3:86986585-86989532	Input	IP	NOTEST	0	0	0	0	1	1	no			Naa25	N(alpha)-acetyltransferase 25, NatB auxiliary subunit
Cd200r3	CD200 receptor 3	chr16:44943677-44981380	Input	IP	NOTEST	0	0	0	0	1	1	no			Naa30	N(alpha)-acetyltransferase 30, NatC catalytic subunit
Cd209d	#N/A	chr8:3871823-3878499	Input	IP	NOTEST	0	0	0	0	1	1	no			Naa35	N(alpha)-acetyltransferase 35, NatC auxiliary subunit
Cd209e	#N/A	chr8:3847972-3854286	Input	IP	NOTEST	0	0	0	0	1	1	no			Naa38	N(alpha)-acetyltransferase 38, NatC auxiliary subunit
Cd300c	#N/A	chr11:114956277-114960417	Input	IP	NOTEST	0	0	0	0	1	1	no			Naa40	N(alpha)-acetyltransferase 40, NatD catalytic subunit, homolog (S. cerevisiae)
Cd300lh,Gm11711	#N/A	chr11:115031485-115037769	Input	IP	NOTEST	0	0	0	0	1	1	no			Naa50	N(alpha)-acetyltransferase 50, NatE catalytic subunit
Cdhr5	#N/A	chr7:141269084-141276786	Input	IP	NOTEST	0	0	0	0	1	1	no			Naaa	N-acylethanolamine acid amidase
Cdkn2a	#N/A	chr4:89274472-89294619	Input	IP	NOTEST	0	0	0	0	1	1	no			Naalad2	N-acetylated alpha-linked acidic dipeptidase 2
Cdx1	caudal type homeobox 1	chr18:61018861-61036199	Input	IP	NOTEST	0	0	0	0	1	1	no			Naaladl1	N-acetylated alpha-linked acidic dipeptidase-like 1
Cdx2	#N/A	chr5:147300899-147307249	Input	IP	NOTEST	0	0	0	0	1	1	no			Naaladl2	N-acetylated alpha-linked acidic dipeptidase-like 2
Cdx4	caudal type homeobox 4	chrX:103321397-103330224	Input	IP	NOTEST	0	0	0	0	1	1	no			Nab1	Ngfi-A binding protein 1
Ceacam11	#N/A	chr7:17972166-17978556	Input	IP	NOTEST	0	0	0	0	1	1	no			Nab2	Ngfi-A binding protein 2
Ceacam12	#N/A	chr7:18065928-18077986	Input	IP	NOTEST	0	0	0	0	1	1	no			Naca	nascent polypeptide-associated complex alpha polypeptide
Ceacam13	#N/A	chr7:18009888-18019220	Input	IP	NOTEST	0	0	0	0	1	1	no			Nacad	NAC alpha domain containing
Ceacam14	#N/A	chr7:17812681-17815627	Input	IP	NOTEST	0	0	0	0	1	1	no			Nacc1	nucleus accumbens associated 1, BEN and BTB (POZ) domain containing
Ceacam19	carcinoembryonic antigen-related cell adhesion molecule 19	chr7:19875741-19887965	Input	IP	NOTEST	0	0	0	0	1	1	no			Nacc2	nucleus accumbens associated 2, BEN and BTB (POZ) domain containing
Ceacam20	carcinoembryonic antigen-related cell adhesion molecule 20	chr7:19965411-19991111	Input	IP	NOTEST	0	0	0	0	1	1	no			Nadk	NAD kinase
Ceacam3	carcinoembryonic antigen-related cell adhesion molecule 3	chr7:17150399-17163231	Input	IP	NOTEST	0	0	0	0	1	1	no			Nadsyn1	NAD synthetase 1
Ceacam5	#N/A	chr7:17713251-17761121	Input	IP	NOTEST	0	0	0	0	1	1	no			Nae1	NEDD8 activating enzyme E1 subunit 1
Cebpe	CCAAT/enhancer binding protein (C/EBP), epsilon	chr14:54710362-54712174	Input	IP	NOTEST	0	0	0	0	1	1	no			Naf1	nuclear assembly factor 1 homolog (S. cerevisiae)
Cel	carboxyl ester lipase	chr2:28555819-28563362	Input	IP	NOTEST	0	0	0	0	1	1	no			Naga	N-acetyl galactosaminidase, alpha
Cela2a	chymotrypsin-like elastase family, member 2A	chr4:141793611-141826003	Input	IP	NOTEST	0	0	0	0	1	1	no			Nagk	N-acetylglucosamine kinase
Cela3b	chymotrypsin-like elastase family, member 3B	chr4:137421007-137430520	Input	IP	NOTEST	0	0	0	0	1	1	no			Naglu	alpha-N-acetylglucosaminidase (Sanfilippo disease IIIB)
Ces1b	#N/A	chr8:93056726-93080017	Input	IP	NOTEST	0	0	0	0	1	1	no			Nagpa	N-acetylglucosamine-1-phosphodiester alpha-N-acetylglucosaminidase
Ces1c	#N/A	chr8:93099015-93131283	Input	IP	NOTEST	0	0	0	0	1	1	no			Nags	N-acetylglutamate synthase
Ces1e	#N/A	chr8:93201217-93229619	Input	IP	NOTEST	0	0	0	0	1	1	no			Naif1	nuclear apoptosis inducing factor 1
Ces2a	#N/A	chr8:104734002-104741634	Input	IP	NOTEST	0	0	0	0	1	1	no			Naip1	NLR family, apoptosis inhibitory protein 1
Ces2c	#N/A	chr8:104847067-104854482	Input	IP	NOTEST	0	0	0	0	1	1	no			Naip1-rs1	NLR family, apoptosis inhibitory protein 1, related sequence 1
Ces2d-ps	#N/A	chr8:104867423-104874082	Input	IP	NOTEST	0	0	0	0	1	1	no			Naip2	NLR family, apoptosis inhibitory protein 2
Ces2e	#N/A	chr8:104926259-104934672	Input	IP	NOTEST	0	0	0	0	1	1	no			Naip3	NLR family, apoptosis inhibitory protein 3
Ces2f	#N/A	chr8:104947355-104955962	Input	IP	NOTEST	0	0	0	0	1	1	no			Naip3-ps1	NLR family, apoptosis inhibitory protein 3, pseudogene 1
Ces2h	#N/A	chr8:105000852-105020410	Input	IP	NOTEST	0	0	0	0	1	1	no			Naip3-ps2	NLR family, apoptosis inhibitory protein 3, pseudogene 2
Ces3a	#N/A	chr8:105048598-105058414	Input	IP	NOTEST	0	0	0	0	1	1	no			Naip5	NLR family, apoptosis inhibitory protein 5
Ces3b	#N/A	chr8:105083754-105093591	Input	IP	NOTEST	0	0	0	0	1	1	no			Naip6	NLR family, apoptosis inhibitory protein 6
Cetn1	centrin 1	chr18:9618418-9619469	Input	IP	NOTEST	0	0	0	0	1	1	no			Nalcn	sodium leak channel, non-selective
Cfd	#N/A	chr10:79697304-80369637	Input	IP	NOTEST	0	0	0	0	1	1	no			Nampt	nicotinamide phosphoribosyltransferase
Cfhr1	#N/A	chr1:139547063-139560222	Input	IP	NOTEST	0	0	0	0	1	1	no			Nanog	Nanog homeobox
Cfhr2	complement factor H-related 2	chr1:139810291-139858699	Input	IP	NOTEST	0	0	0	0	1	1	no			Nanog-ps1	Nanog pseudogene 1
Cfi	complement component factor i	chr3:129836738-129875328	Input	IP	NOTEST	0	0	0	0	1	1	no			Nanos1	nanos homolog 1 (Drosophila)
Cga	glycoprotein hormones, alpha subunit	chr4:34893778-34907374	Input	IP	NOTEST	0	0	0	0	1	1	no			Nanos2	nanos homolog 2 (Drosophila)
Chi3l3	chitinase 3-like 3	chr3:106147553-106167564	Input	IP	NOTEST	0	0	0	0	1	1	no			Nanos3	nanos homolog 3 (Drosophila)
Chi3l4	chitinase 3-like 4	chr3:106201490-106219479	Input	IP	NOTEST	0	0	0	0	1	1	no			Nanp	N-acetylneuraminic acid phosphatase
Chrna9	cholinergic receptor, nicotinic, alpha polypeptide 9	chr5:65967123-65977486	Input	IP	NOTEST	0	0	0	0	1	1	no			Nans	N-acetylneuraminic acid synthase (sialic acid synthase)
Chrnd	#N/A	chr1:87190596-87200070	Input	IP	NOTEST	0	0	0	0	1	1	no			Nap1l1	nucleosome assembly protein 1-like 1
Chrng	#N/A	chr1:87205810-87211835	Input	IP	NOTEST	0	0	0	0	1	1	no			Nap1l2	nucleosome assembly protein 1-like 2
Cib4	#N/A	chr5:30485583-30545836	Input	IP	NOTEST	0	0	0	0	1	1	no			Nap1l3	nucleosome assembly protein 1-like 3
Clca4	#N/A	chr3:144822623-144849302	Input	IP	NOTEST	0	0	0	0	1	1	no			Nap1l4	nucleosome assembly protein 1-like 4
Cldn13	claudin 13	chr5:134914249-134915530	Input	IP	NOTEST	0	0	0	0	1	1	no			Nap1l5	nucleosome assembly protein 1-like 5
Cldn16	claudin 16	chr16:26463134-26482764	Input	IP	NOTEST	0	0	0	0	1	1	no			Napa	N-ethylmaleimide sensitive fusion protein attachment protein alpha
Cldn17	claudin 17	chr16:88505806-88506978	Input	IP	NOTEST	0	0	0	0	1	1	no			Napb	N-ethylmaleimide sensitive fusion protein attachment protein beta
Cldn18	#N/A	chr9:99690796-99717267	Input	IP	NOTEST	0	0	0	0	1	1	no			Napepld	N-acyl phosphatidylethanolamine phospholipase D
Cldn24	#N/A	chr8:47822142-47822805	Input	IP	NOTEST	0	0	0	0	1	1	no			Napg	N-ethylmaleimide sensitive fusion protein attachment protein gamma
Cldn4	#N/A	chr5:134945123-134946934	Input	IP	NOTEST	0	0	0	0	1	1	no			Naprt1	nicotinate phosphoribosyltransferase domain containing 1
Cldn6	claudin 6	chr17:23679364-23682446	Input	IP	NOTEST	0	0	0	0	1	1	no			Napsa	napsin A aspartic peptidase
Cldn8	claudin 8	chr16:88560825-88563183	Input	IP	NOTEST	0	0	0	0	1	1	no			Narf	nuclear prelamin A recognition factor
Cldn9	claudin 9	chr17:23682583-23684026	Input	IP	NOTEST	0	0	0	0	1	1	no			Narfl	nuclear prelamin A recognition factor-like
Cldnd2	#N/A	chr7:43440815-43443320	Input	IP	NOTEST	0	0	0	0	1	1	no			Narg2	NMDA receptor-regulated gene 2
Clec12b	C-type lectin domain family 12, member B	chr6:129375512-129385874	Input	IP	NOTEST	0	0	0	0	1	1	no			Nars	asparaginyl-tRNA synthetase
Clec2e	C-type lectin domain family 2, member e	chr6:129091815-129100903	Input	IP	NOTEST	0	0	0	0	1	1	no			Nars2	asparaginyl-tRNA synthetase 2 (mitochondrial)(putative)
Clec2g	#N/A	chr6:128934380-128984707	Input	IP	NOTEST	0	0	0	0	1	1	no			Nasp	nuclear autoantigenic sperm protein (histone-binding)
Clec2h	C-type lectin domain family 2, member h	chr6:128662384-128677374	Input	IP	NOTEST	0	0	0	0	1	1	no			Nat1	N-acetyl transferase 1
Clec3a	#N/A	chr8:114418033-114428133	Input	IP	NOTEST	0	0	0	0	1	1	no			Nat10	N-acetyltransferase 10
Clec4b2	#N/A	chr6:123173022-123204671	Input	IP	NOTEST	0	0	0	0	1	1	no			Nat14	N-acetyltransferase 14
Clec4d	C-type lectin domain family 4, member d	chr6:123262106-123275268	Input	IP	NOTEST	0	0	0	0	1	1	no			Nat15	N-acetyltransferase 15 (GCN5-related, putative)
Clps	colipase, pancreatic	chr17:28558213-28560714	Input	IP	NOTEST	0	0	0	0	1	1	no			Nat2	N-acetyltransferase 2 (arylamine N-acetyltransferase)
Clpsl2	#N/A	chr17:28549486-28552618	Input	IP	NOTEST	0	0	0	0	1	1	no			Nat6	N-acetyltransferase 6
Clrn3	#N/A	chr7:135511455-135528654	Input	IP	NOTEST	0	0	0	0	1	1	no			Nat8	N-acetyltransferase 8 (GCN5-related, putative)
Cma2	chymase 2, mast cell	chr14:55971427-55973995	Input	IP	NOTEST	0	0	0	0	1	1	no			Nat8l	N-acetyltransferase 8-like
Cmtm1	#N/A	chr8:104293541-104310145	Input	IP	NOTEST	0	0	0	0	1	1	no			Nat9	N-acetyltransferase 9 (GCN5-related, putative)
Cnga1	#N/A	chr5:72603696-72642752	Input	IP	NOTEST	0	0	0	0	1	1	no			Nav1	neuron navigator 1
Cnpy1	canopy 1 homolog (zebrafish)	chr5:28205462-28237873	Input	IP	NOTEST	0	0	0	0	1	1	no			Nav2	neuron navigator 2
Cox8c	#N/A	chr12:102899305-102900534	Input	IP	NOTEST	0	0	0	0	1	1	no			Nav3	neuron navigator 3
Cpa1	#N/A	chr6:30639220-30645361	Input	IP	NOTEST	0	0	0	0	1	1	no			Nbas	neuroblastoma amplified sequence
Cpa3	carboxypeptidase A3, mast cell	chr3:20215615-20242181	Input	IP	NOTEST	0	0	0	0	1	1	no			Nbea	neurobeachin
Cphx1,Cphx2	#N/A	chr14:26221903-26235740	Input	IP	LOWDATA	0	0	0	0	1	1	no			Nbeal1	neurobeachin like 1
Cphx2	#N/A	chr14:26221903-26235740	Input	IP	NOTEST	0	0	0	0	1	1	no			Nbeal2	neurobeachin-like 2
Cpn2	carboxypeptidase N, polypeptide 2	chr16:30256378-30267532	Input	IP	NOTEST	0	0	0	0	1	1	no			Nbl1	neuroblastoma, suppression of tumorigenicity 1
Cpxcr1	CPX chromosome region, candidate 1	chrX:116448943-116478783	Input	IP	NOTEST	0	0	0	0	1	1	no			Nbn	nibrin
Crisp1	cysteine-rich secretory protein 1	chr17:40293757-40319207	Input	IP	NOTEST	0	0	0	0	1	1	no			Nbr1	neighbor of Brca1 gene 1
Crisp2	cysteine-rich secretory protein 2	chr17:40764733-40794146	Input	IP	NOTEST	0	0	0	0	1	1	no			Ncald	neurocalcin delta
Crisp3	cysteine-rich secretory protein 3	chr17:40221776-40242258	Input	IP	NOTEST	0	0	0	0	1	1	no			Ncam1	neural cell adhesion molecule 1
Crnn	#N/A	chr3:93144786-93149471	Input	IP	NOTEST	0	0	0	0	1	1	no			Ncam2	neural cell adhesion molecule 2
Crp	#N/A	chr1:172698055-172699966	Input	IP	NOTEST	0	0	0	0	1	1	no			Ncan	neurocan
Crx	cone-rod homeobox containing gene	chr7:15865946-15879955	Input	IP	NOTEST	0	0	0	0	1	1	no			Ncapd2	non-SMC condensin I complex, subunit D2
Crxos1	#N/A	chr7:15882616-15904030	Input	IP	NOTEST	0	0	0	0	1	1	no			Ncapd3	non-SMC condensin II complex, subunit D3
Crybb2	crystallin, beta B2	chr5:113058264-113068766	Input	IP	NOTEST	0	0	0	0	1	1	no			Ncapg	non-SMC condensin I complex, subunit G
Crygb	#N/A	chr1:65080226-65082267	Input	IP	NOTEST	0	0	0	0	1	1	no			Ncapg2	non-SMC condensin II complex, subunit G2
Crygc	#N/A	chr1:65071524-65073532	Input	IP	NOTEST	0	0	0	0	1	1	no			Ncaph	non-SMC condensin I complex, subunit H
Crygd	#N/A	chr1:65061837-65063440	Input	IP	NOTEST	0	0	0	0	1	1	no			Ncaph2	non-SMC condensin II complex, subunit H2
Cryge	crystallin, gamma E	chr1:65048556-65051163	Input	IP	NOTEST	0	0	0	0	1	1	no			Ncbp1	nuclear cap binding protein subunit 1
Crygf	#N/A	chr1:65926521-65928304	Input	IP	NOTEST	0	0	0	0	1	1	no			Ncbp2	nuclear cap binding protein subunit 2
Csf2	colony stimulating factor 2 (granulocyte-macrophage)	chr11:54247269-54249899	Input	IP	NOTEST	0	0	0	0	1	1	no			Nccrp1	non-specific cytotoxic cell receptor protein 1 homolog (zebrafish)
Csf3	colony stimulating factor 3 (granulocyte)	chr11:98701312-98703629	Input	IP	NOTEST	0	0	0	0	1	1	no			Ncdn	neurochondrin
Csl	citrate synthase like	chr10:99757704-99759658	Input	IP	NOTEST	0	0	0	0	1	1	no			Nceh1	arylacetamide deacetylase-like 1
Csn1s1	#N/A	chr5:87666223-87682574	Input	IP	NOTEST	0	0	0	0	1	1	no			Ncf1	neutrophil cytosolic factor 1
Csn1s2a	#N/A	chr5:87774566-87788797	Input	IP	NOTEST	0	0	0	0	1	1	no			Ncf2	neutrophil cytosolic factor 2
Csn1s2b	#N/A	chr5:87808121-87824421	Input	IP	NOTEST	0	0	0	0	1	1	no			Ncf2-rs	neutrophil cytosolic factor 2 related sequence
Csn2	#N/A	chr5:87692623-87699421	Input	IP	NOTEST	0	0	0	0	1	1	no			Ncf4	neutrophil cytosolic factor 4
Csn3	casein kappa	chr5:87908587-87979351	Input	IP	NOTEST	0	0	0	0	1	1	no			Nck1	non-catalytic region of tyrosine kinase adaptor protein 1
Csnka2ip	casein kinase 2, alpha prime interacting protein	chr16:64477810-64479134	Input	IP	NOTEST	0	0	0	0	1	1	no			Nck2	non-catalytic region of tyrosine kinase adaptor protein 2
Csprs	#N/A	chr1_GL456221_random:111571-163011	Input	IP	NOTEST	0	0	0	0	1	1	no			Nckap1	NCK-associated protein 1
Csrp3	cysteine and glycine-rich protein 3	chr7:48830397-48848051	Input	IP	NOTEST	0	0	0	0	1	1	no			Nckap1l	NCK associated protein 1 like
Cst10	#N/A	chr2:149405248-149410278	Input	IP	NOTEST	0	0	0	0	1	1	no			Nckap5	NCK-associated protein 5
Cst13	#N/A	chr2:148820098-148830410	Input	IP	NOTEST	0	0	0	0	1	1	no			Nckap5l	NCK-associated protein 5-like
Cst8	#N/A	chr2:148798838-148805584	Input	IP	NOTEST	0	0	0	0	1	1	no			Nckipsd	NCK interacting protein with SH3 domain
Cst9	#N/A	chr2:148835146-148838737	Input	IP	NOTEST	0	0	0	0	1	1	no			Ncl	nucleolin
Csta	cystatin A	chr16:36119945-36131189	Input	IP	NOTEST	0	0	0	0	1	1	no			Ncln	nicalin homolog (zebrafish)
Ctag2	cancer/testis antigen 2	chrX:65047643-65049017	Input	IP	NOTEST	0	0	0	0	1	1	no			Ncoa1	nuclear receptor coactivator 1
Ctf2	#N/A	chr7:127718959-127725616	Input	IP	NOTEST	0	0	0	0	1	1	no			Ncoa2	nuclear receptor coactivator 2
Ctrc	#N/A	chr4:141838239-141846990	Input	IP	NOTEST	0	0	0	0	1	1	no			Ncoa3	nuclear receptor coactivator 3
Cts3	cathepsin 3	chr13:61564629-61570127	Input	IP	NOTEST	0	0	0	0	1	1	no			Ncoa4	nuclear receptor coactivator 4
Cts6	cathepsin 6	chr13:61195146-61203392	Input	IP	NOTEST	0	0	0	0	1	1	no			Ncoa5	nuclear receptor coactivator 5
Cts7	cathepsin 7	chr13:61352460-61358170	Input	IP	NOTEST	0	0	0	0	1	1	no			Ncoa6	nuclear receptor coactivator 6
Cts8	cathepsin 8	chr13:61246746-61255348	Input	IP	NOTEST	0	0	0	0	1	1	no			Ncoa7	nuclear receptor coactivator 7
Cts8-ps	cathepsin 8, pseudogene	chr13:61281379-61288850	Input	IP	NOTEST	0	0	0	0	1	1	no			Ncor1	nuclear receptor co-repressor 1
Ctsg	cathepsin G	chr14:56099880-56102574	Input	IP	NOTEST	0	0	0	0	1	1	no			Ncor2	nuclear receptor co-repressor 2
Ctsj	cathepsin J	chr13:61000277-61005911	Input	IP	NOTEST	0	0	0	0	1	1	no			Ncr1	natural cytotoxicity triggering receptor 1
Ctsll3	cathepsin L-like 3	chr13:60798249-60802844	Input	IP	NOTEST	0	0	0	0	1	1	no			Ncr3-ps	natural cytotoxicity triggering receptor 3, pseudogene
Ctsm	cathepsin M	chr13:61536443-61541839	Input	IP	NOTEST	0	0	0	0	1	1	no			Ncrna00085	non-protein coding RNA 85
Ctsq	cathepsin Q	chr13:61035037-61040597	Input	IP	NOTEST	0	0	0	0	1	1	no			Ncrna00086	non-protein coding RNA 86
Ctsr	cathepsin R	chr13:61159214-61164188	Input	IP	NOTEST	0	0	0	0	1	1	no			Ncs1	neuronal calcium sensor 1
Cxcl3	chemokine (C-X-C motif) ligand 3	chr5:90786102-90788090	Input	IP	NOTEST	0	0	0	0	1	1	no			Ncstn	nicastrin
Cxcr1	#N/A	chr1:74191785-74194631	Input	IP	NOTEST	0	0	0	0	1	1	no			ND1	NADH dehydrogenase subunit 1
Cyct	#N/A	chr2:76353942-76360448	Input	IP	NOTEST	0	0	0	0	1	1	no			ND2	NADH dehydrogenase subunit 2
Cylc1	cylicin, basic protein of sperm head cytoskeleton 1	chrX:111110417-111123874	Input	IP	NOTEST	0	0	0	0	1	1	no			ND3	NADH dehydrogenase subunit 3
Cylc2	#N/A	chr4:51216677-51229928	Input	IP	NOTEST	0	0	0	0	1	1	no			ND4	NADH dehydrogenase subunit 4
Cyp11b1	cytochrome P450, family 11, subfamily b, polypeptide 1	chr15:74834891-74841643	Input	IP	NOTEST	0	0	0	0	1	1	no			ND4L	NADH dehydrogenase subunit 4L
Cyp11b2	cytochrome P450, family 11, subfamily b, polypeptide 2	chr15:74851009-74856318	Input	IP	NOTEST	0	0	0	0	1	1	no			ND5	NADH dehydrogenase subunit 5
Cyp1a2	cytochrome P450, family 1, subfamily a, polypeptide 2	chr9:57676936-57683655	Input	IP	NOTEST	0	0	0	0	1	1	no			ND6	NADH dehydrogenase subunit 6
Cyp2a12	#N/A	chr7:27029089-27036815	Input	IP	NOTEST	0	0	0	0	1	1	no			Ndc80	NDC80 homolog, kinetochore complex component (S. cerevisiae)
Cyp2a22	#N/A	chr7:26931630-26939386	Input	IP	NOTEST	0	0	0	0	1	1	no			Nde1	nuclear distribution gene E homolog 1 (A nidulans)
Cyp2a4	cytochrome P450, family 2, subfamily a, polypeptide 4	chr7:26307191-26315088	Input	IP	NOTEST	0	0	0	0	1	1	no			Ndel1	nuclear distribution gene E-like homolog 1 (A. nidulans)
Cyp2ab1	cytochrome P450, family 2, subfamily ab, polypeptide 1	chr16:20308386-20325404	Input	IP	NOTEST	0	0	0	0	1	1	no			Ndfip1	Nedd4 family interacting protein 1
Cyp2b10	#N/A	chr7:25897663-25926624	Input	IP	NOTEST	0	0	0	0	1	1	no			Ndfip2	Nedd4 family interacting protein 2
Cyp2b13	#N/A	chr7:26061494-26096196	Input	IP	NOTEST	0	0	0	0	1	1	no			Ndn	necdin
Cyp2b9	#N/A	chr7:26173408-26210660	Input	IP	NOTEST	0	0	0	0	1	1	no			Ndnl2	necdin-like 2
Cyp2c29	cytochrome P450, family 2, subfamily c, polypeptide 29	chr19:39287084-39330713	Input	IP	NOTEST	0	0	0	0	1	1	no			Ndor1	NADPH dependent diflavin oxidoreductase 1
Cyp2c37	cytochrome P450, family 2. subfamily c, polypeptide 37	chr19:39992423-40012243	Input	IP	NOTEST	0	0	0	0	1	1	no			Ndp	Norrie disease (pseudoglioma) (human)
Cyp2c38	cytochrome P450, family 2, subfamily c, polypeptide 38	chr19:39389555-39463075	Input	IP	NOTEST	0	0	0	0	1	1	no			Ndrg1	N-myc downstream regulated gene 1
Cyp2c39	cytochrome P450, family 2, subfamily c, polypeptide 39	chr19:39510821-39568529	Input	IP	NOTEST	0	0	0	0	1	1	no			Ndrg2	N-myc downstream regulated gene 2
Cyp2c40	cytochrome P450, family 2, subfamily c, polypeptide 40	chr19:39767072-39812814	Input	IP	NOTEST	0	0	0	0	1	1	no			Ndrg3	N-myc downstream regulated gene 3
Cyp2c50	cytochrome P450, family 2, subfamily c, polypeptide 50	chr19:40089678-40113955	Input	IP	NOTEST	0	0	0	0	1	1	no			Ndrg4	N-myc downstream regulated gene 4
Cyp2c53-ps	cytochrome P450, family 2, subfamily c, polypeptide 53-ps	chr19:39229253-39274737	Input	IP	NOTEST	0	0	0	0	1	1	no			Ndst1	N-deacetylase/N-sulfotransferase (heparan glucosaminyl) 1
Cyp2c54	cytochrome P450, family 2, subfamily c, polypeptide 54	chr19:40037939-40073813	Input	IP	NOTEST	0	0	0	0	1	1	no			Ndst2	N-deacetylase/N-sulfotransferase (heparan glucosaminyl) 2
Cyp2c55	cytochrome P450, family 2, subfamily c, polypeptide 55	chr19:39007018-39042687	Input	IP	NOTEST	0	0	0	0	1	1	no			Ndst3	N-deacetylase/N-sulfotransferase (heparan glucosaminyl) 3
Cyp2c66	cytochrome P450, family 2, subfamily c, polypeptide 66	chr19:39113897-39186756	Input	IP	NOTEST	0	0	0	0	1	1	no			Ndst4	N-deacetylase/N-sulfotransferase (heparin glucosaminyl) 4
Cyp2c67	cytochrome P450, family 2, subfamily c, polypeptide 67	chr19:39608858-39649042	Input	IP	NOTEST	0	0	0	0	1	1	no			Ndufa1	NADH dehydrogenase (ubiquinone) 1 alpha subcomplex, 1
Cyp2c68	cytochrome P450, family 2, subfamily c, polypeptide 68	chr19:39688835-39741101	Input	IP	NOTEST	0	0	0	0	1	1	no			Ndufa10	NADH dehydrogenase (ubiquinone) 1 alpha subcomplex 10
Cyp2c69	cytochrome P450, family 2, subfamily c, polypeptide 69	chr19:39842659-39886769	Input	IP	NOTEST	0	0	0	0	1	1	no			Ndufa11	NADH dehydrogenase (ubiquinone) 1 alpha subcomplex 11
Cyp2c70	cytochrome P450, family 2, subfamily c, polypeptide 70	chr19:40153360-40187286	Input	IP	NOTEST	0	0	0	0	1	1	no			Ndufa12	NADH dehydrogenase (ubiquinone) 1 alpha subcomplex, 12
Cyp2d10	cytochrome P450, family 2, subfamily d, polypeptide 10	chr15:82402845-82407194	Input	IP	NOTEST	0	0	0	0	1	1	no			Ndufa13	NADH dehydrogenase (ubiquinone) 1 alpha subcomplex, 13
Cyp2d11	cytochrome P450, family 2, subfamily d, polypeptide 11	chr15:82389153-82394022	Input	IP	NOTEST	0	0	0	0	1	1	no			Ndufa2	NADH dehydrogenase (ubiquinone) 1 alpha subcomplex, 2
Cyp2d12	cytochrome P450, family 2, subfamily d, polypeptide 12	chr15:82555097-82559413	Input	IP	NOTEST	0	0	0	0	1	1	no			Ndufa3	NADH dehydrogenase (ubiquinone) 1 alpha subcomplex, 3
Cyp2d13	cytochrome P450, family 2, subfamily d, polypeptide 13	chr15:82636749-82642045	Input	IP	NOTEST	0	0	0	0	1	1	no			Ndufa4	NADH dehydrogenase (ubiquinone) 1 alpha subcomplex, 4
Cyp2d26	cytochrome P450, family 2, subfamily d, polypeptide 26	chr15:82790106-82794245	Input	IP	NOTEST	0	0	0	0	1	1	no			Ndufa4l2	NADH dehydrogenase (ubiquinone) 1 alpha subcomplex, 4-like 2
Cyp2d34	cytochrome P450, family 2, subfamily d, polypeptide 34	chr15:82615964-82620907	Input	IP	NOTEST	0	0	0	0	1	1	no			Ndufa5	NADH dehydrogenase (ubiquinone) 1 alpha subcomplex, 5
Cyp2d37-ps	cytochrome P450, family 2, subfamily d, polypeptide 37, pseudogene	chr15:82688749-82690058	Input	IP	NOTEST	0	0	0	0	1	1	no			Ndufa6	NADH dehydrogenase (ubiquinone) 1 alpha subcomplex, 6 (B14)
Cyp2d40	cytochrome P450, family 2, subfamily d, polypeptide 40	chr15:82759832-82764122	Input	IP	NOTEST	0	0	0	0	1	1	no			Ndufa7	NADH dehydrogenase (ubiquinone) 1 alpha subcomplex, 7 (B14.5a)
Cyp2d9	cytochrome P450, family 2, subfamily d, polypeptide 9	chr15:82452376-82456827	Input	IP	NOTEST	0	0	0	0	1	1	no			Ndufa8	NADH dehydrogenase (ubiquinone) 1 alpha subcomplex, 8
Cyp2j11	#N/A	chr4:96294508-96348680	Input	IP	NOTEST	0	0	0	0	1	1	no			Ndufa9	NADH dehydrogenase (ubiquinone) 1 alpha subcomplex, 9
Cyp2j5	#N/A	chr4:96627431-96664119	Input	IP	NOTEST	0	0	0	0	1	1	no			Ndufab1	NADH dehydrogenase (ubiquinone) 1, alpha/beta subcomplex, 1
Cyp3a11	#N/A	chr5:145854606-145879854	Input	IP	NOTEST	0	0	0	0	1	1	no			Ndufaf1	NADH dehydrogenase (ubiquinone) 1 alpha subcomplex, assembly factor 1
Cyp3a16	#N/A	chr5:145436308-145469723	Input	IP	NOTEST	0	0	0	0	1	1	no			Ndufaf2	NADH dehydrogenase (ubiquinone) 1 alpha subcomplex, assembly factor 2
Cyp3a25	#N/A	chr5:145977193-146009618	Input	IP	NOTEST	0	0	0	0	1	1	no			Ndufaf3	NADH dehydrogenase (ubiquinone) 1 alpha subcomplex, assembly factor 3
Cyp3a41a	#N/A	chr5:145558663-145584730	Input	IP	NOTEST	0	0	0	0	1	1	no			Ndufaf4	NADH dehydrogenase (ubiquinone) 1 alpha subcomplex, assembly factor 4
Cyp3a44	#N/A	chr5:145773982-145805874	Input	IP	NOTEST	0	0	0	0	1	1	no			Ndufb10	NADH dehydrogenase (ubiquinone) 1 beta subcomplex, 10
Cyp3a59	#N/A	chr5:146079257-146113283	Input	IP	NOTEST	0	0	0	0	1	1	no			Ndufb11	NADH dehydrogenase (ubiquinone) 1 beta subcomplex, 11
Cyp4a10	#N/A	chr4:115518286-115533649	Input	IP	NOTEST	0	0	0	0	1	1	no			Ndufb2	NADH dehydrogenase (ubiquinone) 1 beta subcomplex, 2
Cyp4a12a	cytochrome P450, family 4, subfamily a, polypeptide 12a	chr4:115299045-115332815	Input	IP	NOTEST	0	0	0	0	1	1	no			Ndufb3	NADH dehydrogenase (ubiquinone) 1 beta subcomplex 3
Cyp4a14	#N/A	chr4:115486199-115496141	Input	IP	NOTEST	0	0	0	0	1	1	no			Ndufb4	NADH dehydrogenase (ubiquinone) 1 beta subcomplex 4
Cyp4a29-ps	#N/A	chr4:115242083-115254557	Input	IP	NOTEST	0	0	0	0	1	1	no			Ndufb5	NADH dehydrogenase (ubiquinone) 1 beta subcomplex, 5
Cyp4a30b-ps	#N/A	chr4:115452603-115471062	Input	IP	NOTEST	0	0	0	0	1	1	no			Ndufb6	NADH dehydrogenase (ubiquinone) 1 beta subcomplex, 6
Cyp4a31	cytochrome P450, family 4, subfamily a, polypeptide 31	chr4:115563648-115579015	Input	IP	NOTEST	0	0	0	0	1	1	no			Ndufb7	NADH dehydrogenase (ubiquinone) 1 beta subcomplex, 7
Cyp4a32	#N/A	chr4:115600937-115622366	Input	IP	NOTEST	0	0	0	0	1	1	no			Ndufb8	NADH dehydrogenase (ubiquinone) 1 beta subcomplex 8
Cyp7a1	#N/A	chr4:6265611-6275631	Input	IP	NOTEST	0	0	0	0	1	1	no			Ndufb9	NADH dehydrogenase (ubiquinone) 1 beta subcomplex, 9
Cypt1,Cypt8	#N/A	chrX:16522871-16523689	Input	IP	NOTEST	0	0	0	0	1	1	no			Ndufc1	NADH dehydrogenase (ubiquinone) 1, subcomplex unknown, 1
Cypt12	#N/A	chr3:17948443-17948952	Input	IP	NOTEST	0	0	0	0	1	1	no			Ndufc2	NADH dehydrogenase (ubiquinone) 1, subcomplex unknown, 2
Cypt14	#N/A	chrX:39862918-39863604	Input	IP	NOTEST	0	0	0	0	1	1	no			Ndufs1	NADH dehydrogenase (ubiquinone) Fe-S protein 1
Cypt15	cysteine-rich perinuclear theca 15	chrX:39346265-39346961	Input	IP	NOTEST	0	0	0	0	1	1	no			Ndufs2	NADH dehydrogenase (ubiquinone) Fe-S protein 2
Cypt2	#N/A	chrX:105499771-105500637	Input	IP	NOTEST	0	0	0	0	1	1	no			Ndufs3	NADH dehydrogenase (ubiquinone) Fe-S protein 3
Cypt3	cysteine-rich perinuclear theca 3	chrX:153558592-153559429	Input	IP	NOTEST	0	0	0	0	1	1	no			Ndufs4	NADH dehydrogenase (ubiquinone) Fe-S protein 4
Cypt4,Cypt9	#N/A	chr9:24557047-24696293	Input	IP	NOTEST	0	0	0	0	1	1	no			Ndufs5	NADH dehydrogenase (ubiquinone) Fe-S protein 5
Cypt7	#N/A	chrX:16522871-16523689	Input	IP	NOTEST	0	0	0	0	1	1	no			Ndufs6	NADH dehydrogenase (ubiquinone) Fe-S protein 6
Cypt8	#N/A	chrX:16522871-16523689	Input	IP	LOWDATA	0	0	0	0	1	1	no			Ndufs7	NADH dehydrogenase (ubiquinone) Fe-S protein 7
Cypt9	#N/A	chr9:24557047-24696293	Input	IP	LOWDATA	0	0	0	0	1	1	no			Ndufs8	NADH dehydrogenase (ubiquinone) Fe-S protein 8
D030018L15Rik	nuclear receptor coactivator 2 pseudogene	chr15:96073336-96079552	Input	IP	NOTEST	0	0	0	0	1	1	no			Ndufv1	NADH dehydrogenase (ubiquinone) flavoprotein 1
D030024E09Rik	RIKEN cDNA D030024E09 gene	chr15:61699283-61774451	Input	IP	NOTEST	0	0	0	0	1	1	no			Ndufv2	NADH dehydrogenase (ubiquinone) flavoprotein 2
D030040B21Rik	RIKEN cDNA D030040B21 gene	chr1:16657551-16662278	Input	IP	NOTEST	0	0	0	0	1	1	no			Ndufv3	NADH dehydrogenase (ubiquinone) flavoprotein 3
D130009I18Rik	RIKEN cDNA D130009I18 gene	chr14:104639146-104966783	Input	IP	NOTEST	0	0	0	0	1	1	no			Neat1	nuclear paraspeckle assembly transcript 1 (non-protein coding)
D130058E03	#N/A	chr6:127296185-127307967	Input	IP	NOTEST	0	0	0	0	1	1	no			Neb	nebulin
D16Ertd519e	DNA segment, Chr 16, ERATO Doi 519, expressed	chr16:70616424-70624822	Input	IP	NOTEST	0	0	0	0	1	1	no			Nebl	nebulette
D17Ertd648e	#N/A	chr17:10840383-12063360	Input	IP	NOTEST	0	0	0	0	1	1	no			Necab1	N-terminal EF-hand calcium binding protein 1
D230030E09Rik	#N/A	chr12:118518296-118530193	Input	IP	NOTEST	0	0	0	0	1	1	no			Necab2	N-terminal EF-hand calcium binding protein 2
D530049I02Rik	#N/A	chr1:73391384-73430779	Input	IP	NOTEST	0	0	0	0	1	1	no			Necab3	N-terminal EF-hand calcium binding protein 3
D5Ertd577e,Gm3286	#N/A	chr5:95456805-95485589	Input	IP	NOTEST	0	0	0	0	1	1	no			Necap1	NECAP endocytosis associated 1
D630045M09Rik	RIKEN cDNA D630045M09 gene	chr13:73344664-73347384	Input	IP	NOTEST	0	0	0	0	1	1	no			Necap2	NECAP endocytosis associated 2
D730001G18Rik	RIKEN cDNA D730001G18 gene	chr15:74770907-74778859	Input	IP	NOTEST	0	0	0	0	1	1	no			Nedd1	neural precursor cell expressed, developmentally down-regulated gene 1
D730048I06Rik	#N/A	chr9:35788049-35790112	Input	IP	NOTEST	0	0	0	0	1	1	no			Nedd4	neural precursor cell expressed, developmentally down-regulated 4
D730050B12Rik	#N/A	chr13:72809600-72816763	Input	IP	NOTEST	0	0	0	0	1	1	no			Nedd4l	neural precursor cell expressed, developmentally down-regulated gene 4-like
D7Ertd143e	#N/A	chr7:3218783-3221015	Input	IP	NOTEST	0	0	0	0	1	1	no			Nedd8	neural precursor cell expressed, developmentally down-regulated gene 8
D830005E20Rik	#N/A	chr10:33083482-33476709	Input	IP	NOTEST	0	0	0	0	1	1	no			Nedd9	neural precursor cell expressed, developmentally down-regulated gene 9
D830013O20Rik	#N/A	chr12:73364074-73409563	Input	IP	NOTEST	0	0	0	0	1	1	no			Nefh	neurofilament, heavy polypeptide
D930032P07Rik	#N/A	chr19:28262447-28720027	Input	IP	NOTEST	0	0	0	0	1	1	no			Nefl	neurofilament, light polypeptide
DQ267100	#N/A	chr12:109603944-109661711	Input	IP	NOTEST	0	0	0	0	1	1	no			Nefm	neurofilament, medium polypeptide
DQ267101	#N/A	chr12:109603944-109661711	Input	IP	NOTEST	0	0	0	0	1	1	no			Negr1	neuronal growth regulator 1
DQ267102	#N/A	chr12:109603944-109661711	Input	IP	NOTEST	0	0	0	0	1	1	no			Neil1	nei endonuclease VIII-like 1 (E. coli)
Dao	D-amino acid oxidase	chr5:114003825-114025460	Input	IP	NOTEST	0	0	0	0	1	1	no			Neil2	nei like 2 (E. coli)
Dbx1	developing brain homeobox 1	chr7:49631498-49636835	Input	IP	NOTEST	0	0	0	0	1	1	no			Neil3	nei like 3 (E. coli)
Dcpp1	demilune cell and parotid protein 1	chr17:23880875-23882853	Input	IP	NOTEST	0	0	0	0	1	1	no			Nek1	NIMA (never in mitosis gene a)-related expressed kinase 1
Dcpp2	demilune cell and parotid protein 2	chr17:23898721-23900787	Input	IP	NOTEST	0	0	0	0	1	1	no			Nek10	NIMA (never in mitosis gene a)- related kinase 10
Dcpp3	demilune cell and parotid protein 3	chr17:23917457-23919441	Input	IP	NOTEST	0	0	0	0	1	1	no			Nek11	NIMA (never in mitosis gene a)-related expressed kinase 11
Ddi1	#N/A	chr9:6168611-6377519	Input	IP	NOTEST	0	0	0	0	1	1	no			Nek2	NIMA (never in mitosis gene a)-related expressed kinase 2
Defa-ps1	#N/A	chr8:21695011-21695853	Input	IP	NOTEST	0	0	0	0	1	1	no			Nek3	NIMA (never in mitosis gene a)-related expressed kinase 3
Defa-ps12	#N/A	chr8:19210461-19212760	Input	IP	NOTEST	0	0	0	0	1	1	no			Nek4	NIMA (never in mitosis gene a)-related expressed kinase 4
Defa-ps13	#N/A	chr8:19300676-19304794	Input	IP	NOTEST	0	0	0	0	1	1	no			Nek5	NIMA (never in mitosis gene a)-related expressed kinase 5
Defa-rs1	defensin, alpha, related sequence 1	chr8:21325887-21327020	Input	IP	NOTEST	0	0	0	0	1	1	no			Nek6	NIMA (never in mitosis gene a)-related expressed kinase 6
Defa-rs7,Defa23	#N/A	chr8:21191572-21192550	Input	IP	NOTEST	0	0	0	0	1	1	no			Nek7	NIMA (never in mitosis gene a)-related expressed kinase 7
Defa17	defensin, alpha, 17	chr8:21655766-21656736	Input	IP	NOTEST	0	0	0	0	1	1	no			Nek8	NIMA (never in mitosis gene a)-related expressed kinase 8
Defa20	#N/A	chr8:21509255-21510237	Input	IP	NOTEST	0	0	0	0	1	1	no			Nek9	NIMA (never in mitosis gene a)-related expressed kinase 9
Defa21	defensin, alpha, 21	chr8:21025544-21026517	Input	IP	NOTEST	0	0	0	0	1	1	no			Nelf	nasal embryonic LHRH factor
Defa22	#N/A	chr8:21162276-21163249	Input	IP	NOTEST	0	0	0	0	1	1	no			Nell1	NEL-like 1 (chicken)
Defa23	#N/A	chr8:21191572-21192550	Input	IP	LOWDATA	0	0	0	0	1	1	no			Nell2	NEL-like 2 (chicken)
Defa24,Defa6	#N/A	chr8:21734493-21735471	Input	IP	NOTEST	0	0	0	0	1	1	no			Nemf	nuclear export mediator factor
Defa25	#N/A	chr8:21065037-21089644	Input	IP	NOTEST	0	0	0	0	1	1	no			Nenf	neuron derived neurotrophic factor
Defa26	#N/A	chr8:21618167-21618972	Input	IP	NOTEST	0	0	0	0	1	1	no			Neo1	neogenin
Defa3	defensin, alpha, 3	chr8:21287408-21288377	Input	IP	NOTEST	0	0	0	0	1	1	no			Nepn	nephrocan
Defa4	#N/A	chr8:21065037-21089644	Input	IP	NOTEST	0	0	0	0	1	1	no			Nes	nestin
Defa5	#N/A	chr8:21297393-21298375	Input	IP	NOTEST	0	0	0	0	1	1	no			Nespas	neuroendocrine secretory protein antisense
Defa6	#N/A	chr8:21734493-21735471	Input	IP	LOWDATA	0	0	0	0	1	1	no			Net1	neuroepithelial cell transforming gene 1
Defb10	#N/A	chr8:21858900-21862010	Input	IP	NOTEST	0	0	0	0	1	1	no			Neto1	neuropilin (NRP) and tolloid (TLL)-like 1
Defb11	#N/A	chr8:21905373-21906432	Input	IP	NOTEST	0	0	0	0	1	1	no			Neto2	neuropilin (NRP) and tolloid (TLL)-like 2
Defb12	#N/A	chr8:19111930-19114833	Input	IP	NOTEST	0	0	0	0	1	1	no			Neu1	neuraminidase 1
Defb13	#N/A	chr8:21946761-21948622	Input	IP	NOTEST	0	0	0	0	1	1	no			Neu2	neuraminidase 2
Defb15	#N/A	chr8:21929812-21932710	Input	IP	NOTEST	0	0	0	0	1	1	no			Neu3	neuraminidase 3
Defb18	#N/A	chr1:18236472-18237443	Input	IP	NOTEST	0	0	0	0	1	1	no			Neu4	sialidase 4
Defb19	#N/A	chr2:152576085-152580312	Input	IP	NOTEST	0	0	0	0	1	1	no			Neurl1a	neuralized homolog 1A (Drosophila)
Defb2	#N/A	chr8:21839925-21843481	Input	IP	NOTEST	0	0	0	0	1	1	no			Neurl1b	neuralized homolog 1b (Drosophila)
Defb20	#N/A	chr2:152477062-152479934	Input	IP	NOTEST	0	0	0	0	1	1	no			Neurl2	neuralized-like 2 (Drosophila)
Defb21	#N/A	chr2:152572743-152574943	Input	IP	NOTEST	0	0	0	0	1	1	no			Neurl3	neuralized homolog 3 homolog (Drosophila)
Defb22	#N/A	chr2:152485665-152490138	Input	IP	NOTEST	0	0	0	0	1	1	no			Neurl4	neuralized homolog 4 (Drosophila)
Defb23	#N/A	chr2:152459054-152464620	Input	IP	NOTEST	0	0	0	0	1	1	no			Neurod1	neurogenic differentiation 1
Defb26	#N/A	chr2:152507755-152511736	Input	IP	NOTEST	0	0	0	0	1	1	no			Neurod2	neurogenic differentiation 2
Defb28	#N/A	chr2:152518254-152521447	Input	IP	NOTEST	0	0	0	0	1	1	no			Neurod4	neurogenic differentiation 4
Defb29	#N/A	chr2:152538713-152540041	Input	IP	NOTEST	0	0	0	0	1	1	no			Neurod6	neurogenic differentiation 6
Defb3	#N/A	chr8:19293360-19295339	Input	IP	NOTEST	0	0	0	0	1	1	no			Neurog1	neurogenin 1
Defb30	defensin beta 30	chr14:63034086-63037846	Input	IP	NOTEST	0	0	0	0	1	1	no			Neurog2	neurogenin 2
Defb33	#N/A	chr8:20892666-20897723	Input	IP	NOTEST	0	0	0	0	1	1	no			NEWGENE1
Defb34	#N/A	chr8:19123751-19126540	Input	IP	NOTEST	0	0	0	0	1	1	no			NEWGENE10
Defb35	#N/A	chr8:21938351-21940878	Input	IP	NOTEST	0	0	0	0	1	1	no			NEWGENE11
Defb37	#N/A	chr8:18986232-18991055	Input	IP	NOTEST	0	0	0	0	1	1	no			NEWGENE12
Defb38	#N/A	chr8:19023463-19026529	Input	IP	NOTEST	0	0	0	0	1	1	no			NEWGENE13
Defb39	#N/A	chr8:19052825-19064810	Input	IP	NOTEST	0	0	0	0	1	1	no			NEWGENE14
Defb4	#N/A	chr8:19198703-19201547	Input	IP	NOTEST	0	0	0	0	1	1	no			NEWGENE15
Defb40	#N/A	chr8:18974939-18978116	Input	IP	NOTEST	0	0	0	0	1	1	no			NEWGENE16
Defb41	#N/A	chr1:18250977-18265138	Input	IP	NOTEST	0	0	0	0	1	1	no			NEWGENE17
Defb43	defensin beta 43	chr14:63011770-63018088	Input	IP	NOTEST	0	0	0	0	1	1	no			NEWGENE18
Defb44-ps	#N/A	chr1:18210052-18223564	Input	IP	NOTEST	0	0	0	0	1	1	no			NEWGENE19
Defb46	#N/A	chr8:19239915-19242143	Input	IP	NOTEST	0	0	0	0	1	1	no			NEWGENE2
Defb48	defensin beta 48	chr14:62977523-62984510	Input	IP	NOTEST	0	0	0	0	1	1	no			NEWGENE20
Defb5	#N/A	chr8:19247591-19250828	Input	IP	NOTEST	0	0	0	0	1	1	no			NEWGENE21
Defb50	#N/A	chr8:21823538-21831296	Input	IP	NOTEST	0	0	0	0	1	1	no			NEWGENE22
Defb6	#N/A	chr8:19225477-19228209	Input	IP	NOTEST	0	0	0	0	1	1	no			NEWGENE23
Defb7	#N/A	chr8:19495096-19497775	Input	IP	NOTEST	0	0	0	0	1	1	no			NEWGENE24
Defb8	#N/A	chr8:19445769-19447606	Input	IP	NOTEST	0	0	0	0	1	1	no			NEWGENE25
Defb9	#N/A	chr8:21881712-21885434	Input	IP	NOTEST	0	0	0	0	1	1	no			NEWGENE26
Dhrsx	#N/A	chr4_GL456216_random:15880-36213	Input	IP	NOTEST	0	0	0	0	1	1	no			NEWGENE27
Dio1	deiodinase, iodothyronine, type I	chr4:107291464-107307143	Input	IP	NOTEST	0	0	0	0	1	1	no			NEWGENE28
Dkk1	dickkopf homolog 1 (Xenopus laevis)	chr19:30545884-30549496	Input	IP	NOTEST	0	0	0	0	1	1	no			NEWGENE29
Dkk4	#N/A	chr8:22624042-22627546	Input	IP	NOTEST	0	0	0	0	1	1	no			NEWGENE3
Dmbt1	#N/A	chr7:131032075-131121628	Input	IP	NOTEST	0	0	0	0	1	1	no			NEWGENE30
Dmrt1	doublesex and mab-3 related transcription factor 1	chr19:25505705-25604328	Input	IP	NOTEST	0	0	0	0	1	1	no			NEWGENE31
Dmrt3	doublesex and mab-3 related transcription factor 3	chr19:25610536-25623921	Input	IP	NOTEST	0	0	0	0	1	1	no			NEWGENE32
Dmrtc1b	DMRT-like family C1b	chrX:102707880-102715209	Input	IP	NOTEST	0	0	0	0	1	1	no			NEWGENE33
Dmrtc1c1	DMRT-like family C1c1	chrX:102802962-102809942	Input	IP	NOTEST	0	0	0	0	1	1	no			NEWGENE34
Dmrtc1c2	DMRT-like family C1c2	chrX:102847638-102854616	Input	IP	NOTEST	0	0	0	0	1	1	no			NEWGENE35
Dmrtc2	#N/A	chr7:24870056-24877651	Input	IP	NOTEST	0	0	0	0	1	1	no			NEWGENE36
Dnajb8	#N/A	chr6:88222267-88223256	Input	IP	NOTEST	0	0	0	0	1	1	no			NEWGENE37
Dnajc5g	#N/A	chr5:31108318-31112524	Input	IP	NOTEST	0	0	0	0	1	1	no			NEWGENE38
Doxl2	#N/A	chr6:48975142-48978745	Input	IP	NOTEST	0	0	0	0	1	1	no			NEWGENE39
Dpep3	dipeptidase 3	chr8:105973519-105979419	Input	IP	NOTEST	0	0	0	0	1	1	no			NEWGENE4
Dppa2	developmental pluripotency associated 2	chr16:48310273-48319513	Input	IP	NOTEST	0	0	0	0	1	1	no			NEWGENE40
Dppa3	#N/A	chr6:122626423-122630271	Input	IP	NOTEST	0	0	0	0	1	1	no			NEWGENE41
Dppa4	developmental pluripotency associated 4	chr16:48283734-48294292	Input	IP	NOTEST	0	0	0	0	1	1	no			NEWGENE42
Dsg1b	desmoglein 1 beta	chr18:20376834-20409741	Input	IP	NOTEST	0	0	0	0	1	1	no			NEWGENE43
Dsg3	desmoglein 3	chr18:20510303-20541310	Input	IP	NOTEST	0	0	0	0	1	1	no			NEWGENE44
Dsg4	desmoglein 4	chr18:20436174-20471821	Input	IP	NOTEST	0	0	0	0	1	1	no			NEWGENE45
Dusp21	dual specificity phosphatase 21	chrX:18145869-18146692	Input	IP	NOTEST	0	0	0	0	1	1	no			NEWGENE46
Duxbl1,Duxbl2	#N/A	chr14:26262257-26269434	Input	IP	NOTEST	0	0	0	0	1	1	no			NEWGENE47
Duxbl2	#N/A	chr14:26262257-26269434	Input	IP	NOTEST	0	0	0	0	1	1	no			NEWGENE48
Duxbl3	#N/A	chr14:26122608-26129785	Input	IP	NOTEST	0	0	0	0	1	1	no			NEWGENE49
Dynap	#N/A	chr18:70240428-70244584	Input	IP	NOTEST	0	0	0	0	1	1	no			NEWGENE5
Dynlt1c,Dynlt1f	#N/A	chr17:6646605-6655939	Input	IP	LOWDATA	0	0	0	0	1	1	no			NEWGENE50
Dynlt1f	dynein light chain Tctex-type 1F	chr17:6646605-6655939	Input	IP	NOTEST	0	0	0	0	1	1	no			NEWGENE51
Dytn	dystrotelin	chr1:63622850-63686927	Input	IP	NOTEST	0	0	0	0	1	1	no			NEWGENE52
E030018B13Rik	#N/A	chr7:63886350-63938915	Input	IP	NOTEST	0	0	0	0	1	1	no			NEWGENE53
E030025P04Rik	#N/A	chr11:109139290-109144369	Input	IP	NOTEST	0	0	0	0	1	1	no			NEWGENE54
E130018N17Rik	#N/A	chr2:168152602-168154513	Input	IP	NOTEST	0	0	0	0	1	1	no			NEWGENE55
E230019M04Rik	RIKEN cDNA E230019M04 gene	chrX:140062878-140106797	Input	IP	NOTEST	0	0	0	0	1	1	no			NEWGENE56
E330012B07Rik	#N/A	chr6:147180240-147208294	Input	IP	NOTEST	0	0	0	0	1	1	no			NEWGENE57
E330014E10Rik,Gm3286	#N/A	chr5_GL456354_random:82558-110906	Input	IP	NOTEST	0	0	0	0	1	1	no			NEWGENE58
E330017A01Rik	RIKEN cDNA E330017A01 gene	chr16:58635261-58638403	Input	IP	NOTEST	0	0	0	0	1	1	no			NEWGENE59
E330017L17Rik	#N/A	chr4:129906225-129908996	Input	IP	NOTEST	0	0	0	0	1	1	no			NEWGENE6
EU599041	#N/A	chr7:43214038-43226842	Input	IP	NOTEST	0	0	0	0	1	1	no			NEWGENE60
Ear1	eosinophil-associated, ribonuclease A family, member 1	chr14:43818764-43819639	Input	IP	NOTEST	0	0	0	0	1	1	no			NEWGENE61
Ear10	eosinophil-associated, ribonuclease A family, member 10	chr14:43922897-43923368	Input	IP	NOTEST	0	0	0	0	1	1	no			NEWGENE62
Ear11	eosinophil-associated, ribonuclease A family, member 11	chr14:51255261-51256112	Input	IP	NOTEST	0	0	0	0	1	1	no			NEWGENE63
Ear14	eosinophil-associated, ribonuclease A family, member 14	chr14:51203689-51204156	Input	IP	LOWDATA	0	0	0	0	1	1	no			NEWGENE64
Ear4	#N/A	chr14:51203689-51204156	Input	IP	NOTEST	0	0	0	0	1	1	no			NEWGENE65
Ear5	eosinophil-associated, ribonuclease A family, member 5	chr14:51162259-51163018	Input	IP	NOTEST	0	0	0	0	1	1	no			NEWGENE66
Ear6,Ear7	#N/A	chr14:51853767-51854642	Input	IP	NOTEST	0	0	0	0	1	1	no			NEWGENE67
Ear7	#N/A	chr14:51853767-51854642	Input	IP	LOWDATA	0	0	0	0	1	1	no			NEWGENE7
Eddm3b	epididymal protein 3B	chr14:51116552-51117791	Input	IP	NOTEST	0	0	0	0	1	1	no			NEWGENE8
Efcab8	#N/A	chr2:153780878-153795182	Input	IP	NOTEST	0	0	0	0	1	1	no			NEWGENE9
Egfbp2	#N/A	chr7:44012677-44016968	Input	IP	NOTEST	0	0	0	0	1	1	no			Nexn	nexilin
Eif4e1b	eukaryotic translation initiation factor 4E family member 1B	chr13:54784002-54788458	Input	IP	NOTEST	0	0	0	0	1	1	no			Nf1	neurofibromatosis 1
Elovl3	elongation of very long chain fatty acids (FEN1/Elo2, SUR4/Elo3, yeast)-like 3	chr19:46131898-46148325	Input	IP	NOTEST	0	0	0	0	1	1	no			Nf2	neurofibromatosis 2
Enam	#N/A	chr5:88487974-88506049	Input	IP	NOTEST	0	0	0	0	1	1	no			Nfam1	Nfat activating molecule with ITAM motif 1
Enpp7	#N/A	chr11:118988187-118992841	Input	IP	NOTEST	0	0	0	0	1	1	no			Nfasc	neurofascin
Entpd4	ectonucleoside triphosphate diphosphohydrolase 4	chr14:69555400-69584992	Input	IP	NOTEST	0	0	0	0	1	1	no			Nfat5	nuclear factor of activated T-cells 5
Entpd8	#N/A	chr2:25080322-25095205	Input	IP	NOTEST	0	0	0	0	1	1	no			Nfatc1	nuclear factor of activated T-cells, cytoplasmic, calcineurin-dependent 1
Epb4.2	erythrocyte protein band 4.2	chr2:121018216-121036755	Input	IP	NOTEST	0	0	0	0	1	1	no			Nfatc2	nuclear factor of activated T-cells, cytoplasmic, calcineurin-dependent 2
Epo	#N/A	chr5:137483019-137485816	Input	IP	NOTEST	0	0	0	0	1	1	no			Nfatc2ip	nuclear factor of activated T-cells, cytoplasmic, calcineurin-dependent 2 interacting protein
Eppin	#N/A	chr2:164588342-164593571	Input	IP	NOTEST	0	0	0	0	1	1	no			Nfatc3	nuclear factor of activated T-cells, cytoplasmic, calcineurin-dependent 3
Ereg	epiregulin	chr5:91074616-91093649	Input	IP	NOTEST	0	0	0	0	1	1	no			Nfatc4	nuclear factor of activated T-cells, cytoplasmic, calcineurin-dependent 4
Esx1	extraembryonic, spermatogenesis, homeobox 1	chrX:137115396-137120326	Input	IP	NOTEST	0	0	0	0	1	1	no			Nfe2	nuclear factor, erythroid derived 2
Etd	embryonic testis differentiation	chrX:53434917-53443576	Input	IP	NOTEST	0	0	0	0	1	1	no			Nfe2l1	nuclear factor, erythroid derived 2,-like 1
Etv2	ets variant gene 2	chr7:30633615-30635852	Input	IP	NOTEST	0	0	0	0	1	1	no			Nfe2l2	nuclear factor, erythroid derived 2, like 2
Evx1	even skipped homeotic gene 1 homolog	chr6:52308388-52318378	Input	IP	NOTEST	0	0	0	0	1	1	no			Nfe2l3	nuclear factor, erythroid derived 2, like 3
Evx2	#N/A	chr2:74655615-74659419	Input	IP	NOTEST	0	0	0	0	1	1	no			Nfia	nuclear factor I/A
F630206G17Rik	#N/A	chr11:45808082-45842878	Input	IP	NOTEST	0	0	0	0	1	1	no			Nfib	nuclear factor I/B
F730035M05Rik	#N/A	chr12:70227840-70234165	Input	IP	NOTEST	0	0	0	0	1	1	no			Nfic	nuclear factor I/C
F830002L21Rik	#N/A	chr10:43593426-43630913	Input	IP	NOTEST	0	0	0	0	1	1	no			Nfil3	nuclear factor, interleukin 3, regulated
Fabp12	#N/A	chr3:10244208-10301183	Input	IP	NOTEST	0	0	0	0	1	1	no			Nfix	nuclear factor I/X
Fabp2	#N/A	chr3:122882591-122924116	Input	IP	NOTEST	0	0	0	0	1	1	no			Nfkb1	nuclear factor of kappa light polypeptide gene enhancer in B-cells 1, p105
Fabp9	#N/A	chr3:10193623-10197283	Input	IP	NOTEST	0	0	0	0	1	1	no			Nfkb2	nuclear factor of kappa light polypeptide gene enhancer in B-cells 2, p49/p100
Fam115e	#N/A	chr6:42587212-42597372	Input	IP	NOTEST	0	0	0	0	1	1	no			Nfkbia	nuclear factor of kappa light polypeptide gene enhancer in B-cells inhibitor, alpha
Fam122c	family with sequence similarity 122, member C	chrX:53273432-53301501	Input	IP	NOTEST	0	0	0	0	1	1	no			Nfkbib	nuclear factor of kappa light polypeptide gene enhancer in B-cells inhibitor, beta
Fam159a	family with sequence similarity 159, member A	chr4:108367776-108383655	Input	IP	NOTEST	0	0	0	0	1	1	no			Nfkbid	nuclear factor of kappa light polypeptide gene enhancer in B-cells inhibitor, delta
Fam162b	#N/A	chr10:51585449-51590460	Input	IP	NOTEST	0	0	0	0	1	1	no			Nfkbie	nuclear factor of kappa light polypeptide gene enhancer in B-cells inhibitor, epsilon
Fam177a	family with sequence similarity 177, member A	chr12:55199591-55217146	Input	IP	NOTEST	0	0	0	0	1	1	no			Nfkbil1	nuclear factor of kappa light polypeptide gene enhancer in B-cells inhibitor-like 1
Fam209	#N/A	chr2:172472553-172474316	Input	IP	NOTEST	0	0	0	0	1	1	no			Nfkbiz	nuclear factor of kappa light polypeptide gene enhancer in B-cells inhibitor, zeta
Fam24a	#N/A	chr7:131334621-131336716	Input	IP	NOTEST	0	0	0	0	1	1	no			Nfrkb	nuclear factor related to kappa B binding protein
Fam26d	#N/A	chr10:34037596-34109815	Input	IP	NOTEST	0	0	0	0	1	1	no			Nfs1	nitrogen fixation gene 1 (S. cerevisiae)
Fam46d	family with sequence similarity 46, member D	chrX:107782751-107872911	Input	IP	NOTEST	0	0	0	0	1	1	no			Nfu1	NFU1 iron-sulfur cluster scaffold homolog (S. cerevisiae)
Fam47c	#N/A	chrX:78737762-78739410	Input	IP	NOTEST	0	0	0	0	1	1	no			Nfx1	nuclear transcription factor, X-box binding 1
Fam71a	#N/A	chr1:191162583-191164817	Input	IP	NOTEST	0	0	0	0	1	1	no			Nfxl1	nuclear transcription factor, X-box binding-like 1
Fam71b	#N/A	chr11:46404727-46407985	Input	IP	NOTEST	0	0	0	0	1	1	no			Nfya	nuclear transcription factor-Y alpha
Fam71d	family with sequence similarity 71, member D	chr12:78691534-78734519	Input	IP	NOTEST	0	0	0	0	1	1	no			Nfyb	nuclear transcription factor-Y beta
Fam71e2	#N/A	chr7:4753225-4771270	Input	IP	NOTEST	0	0	0	0	1	1	no			Nfyc	nuclear transcription factor-Y gamma
Fam71f1	#N/A	chr6:29319139-29336022	Input	IP	NOTEST	0	0	0	0	1	1	no			Ng23	Ng23 protein
Fam83a	family with sequence similarity 83, member A	chr15:57985902-58010702	Input	IP	NOTEST	0	0	0	0	1	1	no			Ngb	neuroglobin
Fbxw13	#N/A	chr9:109179226-109195975	Input	IP	NOTEST	0	0	0	0	1	1	no			Ngdn	neuroguidin, EIF4E binding protein
Fbxw14	#N/A	chr9:109271124-109287676	Input	IP	NOTEST	0	0	0	0	1	1	no			Ngef	neuronal guanine nucleotide exchange factor
Fbxw16	F-box and WD-40 domain protein 16	chr9:109432317-109449140	Input	IP	NOTEST	0	0	0	0	1	1	no			Ngf	nerve growth factor
Fbxw18	#N/A	chr9:109676733-109702700	Input	IP	NOTEST	0	0	0	0	1	1	no			Ngfr	nerve growth factor receptor (TNFR superfamily, member 16)
Fbxw19	#N/A	chr9:109478574-109495854	Input	IP	NOTEST	0	0	0	0	1	1	no			Ngfrap1	nerve growth factor receptor (TNFRSF16) associated protein 1
Fbxw20	#N/A	chr9:109217431-109234724	Input	IP	NOTEST	0	0	0	0	1	1	no			Ngly1	N-glycanase 1
Fbxw21	#N/A	chr9:109139453-109162022	Input	IP	NOTEST	0	0	0	0	1	1	no			Ngp	neutrophilic granule protein
Fbxw22	#N/A	chr9:109378408-109404294	Input	IP	NOTEST	0	0	0	0	1	1	no			Ngrn	neugrin, neurite outgrowth associated
Fbxw24	#N/A	chr9:109601115-109626059	Input	IP	NOTEST	0	0	0	0	1	1	no			Nhedc1	Na+/H+ exchanger domain containing 1
Fbxw26	F-box and WD-40 domain protein 26	chr9:109717565-109746089	Input	IP	NOTEST	0	0	0	0	1	1	no			Nhedc2	Na+/H+ exchanger domain containing 2
Fbxw28	#N/A	chr9:109322885-109339659	Input	IP	NOTEST	0	0	0	0	1	1	no			Nhej1	nonhomologous end-joining factor 1
Fcer1a	#N/A	chr1:173221270-173227229	Input	IP	NOTEST	0	0	0	0	1	1	no			Nhlh1	nescient helix loop helix 1
Fcnb	#N/A	chr2:28076478-28084878	Input	IP	NOTEST	0	0	0	0	1	1	no			Nhlh2	nescient helix loop helix 2
Fcrl5	#N/A	chr3:87435781-87500678	Input	IP	NOTEST	0	0	0	0	1	1	no			Nhlrc1	NHL repeat containing 1
Fer1l4	#N/A	chr2:156019139-156052947	Input	IP	NOTEST	0	0	0	0	1	1	no			Nhlrc2	NHL repeat containing 2
Ffar1	#N/A	chr7:30860567-30861470	Input	IP	NOTEST	0	0	0	0	1	1	no			Nhlrc3	NHL repeat containing 3
Fgb	fibrinogen beta chain	chr3:83042304-83049790	Input	IP	NOTEST	0	0	0	0	1	1	no			Nhlrc4	NHL repeat containing 4
Fgf15	fibroblast growth factor 15	chr7:144896531-144900951	Input	IP	NOTEST	0	0	0	0	1	1	no			Nhp2	NHP2 ribonucleoprotein homolog (yeast)
Fgf4	fibroblast growth factor 4	chr7:144861385-144865243	Input	IP	NOTEST	0	0	0	0	1	1	no			Nhp2l1	NHP2 non-histone chromosome protein 2-like 1 (S. cerevisiae)
Fgf6	#N/A	chr6:127015541-127024718	Input	IP	NOTEST	0	0	0	0	1	1	no			Nhs	Nance-Horan syndrome (human)
Fgf8	fibroblast growth factor 8	chr19:45736797-45742884	Input	IP	NOTEST	0	0	0	0	1	1	no			Nhsl1	NHS-like 1
Fgg	fibrinogen gamma chain	chr3:83007895-83015049	Input	IP	NOTEST	0	0	0	0	1	1	no			Nhsl2	NHS-like 2
Flg2	#N/A	chr3:93197272-93221376	Input	IP	NOTEST	0	0	0	0	1	1	no			Niacr1	niacin receptor 1
Fmo4	#N/A	chr1:162793882-162812549	Input	IP	NOTEST	0	0	0	0	1	1	no			Nicn1	nicolin 1
Fmo6	#N/A	chr1:162916550-162937225	Input	IP	NOTEST	0	0	0	0	1	1	no			Nid1	nidogen 1
Fnd3c2	fibronectin type III domain containing 3C2	chrX:106235245-106255372	Input	IP	NOTEST	0	0	0	0	1	1	no			Nid2	nidogen 2
Fndc3c1	fibronectin type III domain containing 3C1	chrX:106420042-106485229	Input	IP	NOTEST	0	0	0	0	1	1	no			Nif3l1	Ngg1 interacting factor 3-like 1 (S. pombe)
Foxa1	forkhead box A1	chr12:57540631-57546121	Input	IP	NOTEST	0	0	0	0	1	1	no			Nin	ninein
Foxa2	forkhead box A2	chr2:148042877-148046969	Input	IP	NOTEST	0	0	0	0	1	1	no			Ninj1	ninjurin 1
Foxa3	forkhead box A3	chr7:19013282-19023539	Input	IP	NOTEST	0	0	0	0	1	1	no			Ninj2	ninjurin 2
Foxd3	#N/A	chr4:99656298-99658671	Input	IP	NOTEST	0	0	0	0	1	1	no			Ninl	ninein-like
Foxd4	forkhead box D4	chr19:24898964-24901309	Input	IP	NOTEST	0	0	0	0	1	1	no			Nip7	nuclear import 7 homolog (S. cerevisiae)
Foxe3	forkhead box E3	chr4:114925146-114926013	Input	IP	NOTEST	0	0	0	0	1	1	no			Nipa1	non imprinted in Prader-Willi/Angelman syndrome 1 homolog (human)
Foxi2	forkhead box I2	chr7:135410366-135413615	Input	IP	NOTEST	0	0	0	0	1	1	no			Nipa2	non imprinted in Prader-Willi/Angelman syndrome 2 homolog (human)
Foxi3	#N/A	chr6:70956605-70961066	Input	IP	NOTEST	0	0	0	0	1	1	no			Nipal1	NIPA-like domain containing 1
Foxl1	#N/A	chr8:121127684-121130644	Input	IP	NOTEST	0	0	0	0	1	1	no			Nipal2	NIPA-like domain containing 2
Foxn1	#N/A	chr11:78358287-78386558	Input	IP	NOTEST	0	0	0	0	1	1	no			Nipal3	NIPA-like domain containing 3
Foxn4	#N/A	chr5:114254163-114273761	Input	IP	NOTEST	0	0	0	0	1	1	no			Nipal4	NIPA-like domain containing 4
Fpr-rs3	formyl peptide receptor, related sequence 3	chr17:20623845-20624877	Input	IP	NOTEST	0	0	0	0	1	1	no			Nipbl	Nipped-B homolog (Drosophila)
Fpr-rs4	formyl peptide receptor, related sequence 4	chr17:18021732-18022704	Input	IP	NOTEST	0	0	0	0	1	1	no			Nipsnap1	4-nitrophenylphosphatase domain and non-neuronal SNAP25-like protein homolog 1 (C. elegans)
Fpr-rs6	formyl peptide receptor, related sequence 6	chr17:20182077-20183097	Input	IP	NOTEST	0	0	0	0	1	1	no			Nipsnap3b	nipsnap homolog 3B (C. elegans)
Fpr3	formyl peptide receptor 3	chr17:17970457-17971677	Input	IP	NOTEST	0	0	0	0	1	1	no			Nisch	nischarin
Fscb	#N/A	chr12:64471332-64474898	Input	IP	NOTEST	0	0	0	0	1	1	no			Nit1	nitrilase 1
Fshb	#N/A	chr2:107056140-107059651	Input	IP	NOTEST	0	0	0	0	1	1	no			Nit2	nitrilase family, member 2
Fshr	follicle stimulating hormone receptor	chr17:88984951-89200675	Input	IP	NOTEST	0	0	0	0	1	1	no			Nkain1	Na+/K+ transporting ATPase interacting 1
Fthl17	ferritin, heavy polypeptide-like 17	chrX:9033485-9034333	Input	IP	NOTEST	0	0	0	0	1	1	no			Nkain2	Na+/K+ transporting ATPase interacting 2
Ftmt	ferritin mitochondrial	chr18:52331535-52332996	Input	IP	NOTEST	0	0	0	0	1	1	no			Nkain3	Na+/K+ transporting ATPase interacting 3
Fut4-ps1	fucosyltransferase 4, pseudogene 1	chr17:56734227-56739292	Input	IP	NOTEST	0	0	0	0	1	1	no			Nkain4	Na+/K+ transporting ATPase interacting 4
G630055G22Rik	#N/A	chr18:47922840-48107980	Input	IP	NOTEST	0	0	0	0	1	1	no			Nkap	NFKB activating protein
G630071F17Rik	#N/A	chr18:60663409-60671624	Input	IP	NOTEST	0	0	0	0	1	1	no			Nkapl	NFKB activating protein-like
G6b	G6B protein	chr17:35062692-35066184	Input	IP	NOTEST	0	0	0	0	1	1	no			Nkd1	naked cuticle 1 homolog (Drosophila)
G6pc	glucose-6-phosphatase, catalytic	chr11:101367729-101377903	Input	IP	NOTEST	0	0	0	0	1	1	no			Nkd2	naked cuticle 2 homolog (Drosophila)
G6pc2	#N/A	chr2:69219997-69227988	Input	IP	NOTEST	0	0	0	0	1	1	no			Nkg7	natural killer cell group 7 sequence
G6pd2	glucose-6-phosphate dehydrogenase 2	chr5:61808842-61810477	Input	IP	NOTEST	0	0	0	0	1	1	no			Nkiras1	NFKB inhibitor interacting Ras-like protein 1
Gabrp	#N/A	chr11:33550780-33578957	Input	IP	NOTEST	0	0	0	0	1	1	no			Nkiras2	NFKB inhibitor interacting Ras-like protein 2
Gabrr3	gamma-aminobutyric acid (GABA) receptor, rho 3	chr16:59407381-59461739	Input	IP	NOTEST	0	0	0	0	1	1	no			Nkpd1	NTPase, KAP family P-loop domain containing 1
Galnt5	#N/A	chr2:57998154-58039171	Input	IP	NOTEST	0	0	0	0	1	1	no			Nkrf	NF-kappaB repressing factor
Galntl5	#N/A	chr5:25181479-25220289	Input	IP	NOTEST	0	0	0	0	1	1	no			Nktr	natural killer tumor recognition sequence
Gapdhs	glyceraldehyde-3-phosphate dehydrogenase, spermatogenic	chr7:30729886-30739356	Input	IP	NOTEST	0	0	0	0	1	1	no			Nkx2-1	NK2 homeobox 1
Gast	gastrin	chr11:100334411-100336996	Input	IP	NOTEST	0	0	0	0	1	1	no			Nkx2-2	NK2 transcription factor related, locus 2 (Drosophila)
Gata4	GATA binding protein 4	chr14:63198914-63245260	Input	IP	NOTEST	0	0	0	0	1	1	no			Nkx2-2as	NK2 transcription factor related, locus 2 (Drosophila), antisense
Gata5	#N/A	chr2:180325087-180340732	Input	IP	NOTEST	0	0	0	0	1	1	no			Nkx2-3	NK2 transcription factor related, locus 3 (Drosophila)
Gcnt3	glucosaminyl (N-acetyl) transferase 3, mucin type	chr9:70031495-70038088	Input	IP	NOTEST	0	0	0	0	1	1	no			Nkx2-5	NK2 transcription factor related, locus 5 (Drosophila)
Gdf2	growth differentiation factor 2	chr14:33941038-33947198	Input	IP	NOTEST	0	0	0	0	1	1	no			Nkx2-6	NK2 transcription factor related, locus 6 (Drosophila)
Gfral	#N/A	chr9:76164101-76213657	Input	IP	NOTEST	0	0	0	0	1	1	no			Nkx2-9	NK2 transcription factor related, locus 9 (Drosophila)
Ghrh	growth hormone releasing hormone	chr2:157329495-157346655	Input	IP	NOTEST	0	0	0	0	1	1	no			Nkx3-1	NK-3 transcription factor, locus 1 (Drosophila)
Ghrl	ghrelin	chr6:113716118-113719880	Input	IP	NOTEST	0	0	0	0	1	1	no			Nkx6-1	NK6 homeobox 1
Gif	gastric intrinsic factor	chr19:11747558-11763447	Input	IP	NOTEST	0	0	0	0	1	1	no			Nkx6-2	NK6 homeobox 2
Gip	#N/A	chr11:96024544-96030828	Input	IP	NOTEST	0	0	0	0	1	1	no			Nkx6-3	NK6 homeobox 3
Gjd4	gap junction protein, delta 4	chr18:9278606-9282809	Input	IP	NOTEST	0	0	0	0	1	1	no			Nle1	notchless homolog 1 (Drosophila)
Gk2	#N/A	chr5:97392416-97588126	Input	IP	NOTEST	0	0	0	0	1	1	no			Nlgn1	neuroligin 1
Gkn2	#N/A	chr6:87373364-87379494	Input	IP	NOTEST	0	0	0	0	1	1	no			Nlgn2	neuroligin 2
Glipr1l2	#N/A	chr10:112083353-112108098	Input	IP	NOTEST	0	0	0	0	1	1	no			Nlgn3	neuroligin 3
Glra4	glycine receptor, alpha 4 subunit	chrX:136732947-136803361	Input	IP	NOTEST	0	0	0	0	1	1	no			Nlk	nemo like kinase
Glt6d1	#N/A	chr2:25793966-25815836	Input	IP	NOTEST	0	0	0	0	1	1	no			Nln	neurolysin (metallopeptidase M3 family)
Glyat	glycine-N-acyltransferase	chr19:12633307-12651737	Input	IP	NOTEST	0	0	0	0	1	1	no			Nlrc3	NLR family, CARD domain containing 3
Glyatl3	glycine-N-acyltransferase-like 3	chr17:40904740-40914350	Input	IP	NOTEST	0	0	0	0	1	1	no			Nlrc4	NLR family, CARD domain containing 4
Gm10024	#N/A	chr10:77711456-77712009	Input	IP	NOTEST	0	0	0	0	1	1	no			Nlrc5	NLR family, CARD domain containing 5
Gm10057	predicted gene 10057	chrX:154022779-154033829	Input	IP	NOTEST	0	0	0	0	1	1	no			Nlrp10	NLR family, pyrin domain containing 10
Gm10058,Gm10096,Gm10147,Gm10486,Gm10487,Gm10488,Gm14819	#N/A	chrX:35404186-35427093	Input	IP	LOWDATA	0	0	0	0	1	1	no			Nlrp12	NLR family, pyrin domain containing 12
Gm10081	#N/A	chr7:107105911-107106859	Input	IP	NOTEST	0	0	0	0	1	1	no			Nlrp1a	NLR family, pyrin domain containing 1A
Gm10096,Gm10486,Gm10487	#N/A	chrX:35404186-35427093	Input	IP	LOWDATA	0	0	0	0	1	1	no			Nlrp1b	NLR family, pyrin domain containing 1B
Gm10100	#N/A	chr10:77726485-77726848	Input	IP	NOTEST	0	0	0	0	1	1	no			Nlrp1c-ps	NLR family, pyrin domain containing 1C, pseudogene
Gm10104	#N/A	chr8:21065037-21089644	Input	IP	NOTEST	0	0	0	0	1	1	no			Nlrp3	NLR family, pyrin domain containing 3
Gm10142	#N/A	chr10:77715806-77716169	Input	IP	NOTEST	0	0	0	0	1	1	no			Nlrp4f	NLR family, pyrin domain containing 4F
Gm10147,Gm14819	#N/A	chrX:35404186-35427093	Input	IP	LOWDATA	0	0	0	0	1	1	no			Nlrp5	NLR family, pyrin domain containing 5
Gm10228	predicted gene 10228	chr16:89040922-89041472	Input	IP	NOTEST	0	0	0	0	1	1	no			Nlrp6	NLR family, pyrin domain containing 6
Gm10229	predicted gene 10229	chr16:89015276-89015846	Input	IP	NOTEST	0	0	0	0	1	1	no			Nlrx1	NLR family member X1
Gm10230	predicted gene 10230	chrX:35067383-35090316	Input	IP	NOTEST	0	0	0	0	1	1	no			Nmb	neuromedin B
Gm10248	predicted gene 10248	chr14:22019711-23094571	Input	IP	NOTEST	0	0	0	0	1	1	no			Nmbr	neuromedin B receptor
Gm10267	predicted gene 10267	chr18:44156403-44159303	Input	IP	NOTEST	0	0	0	0	1	1	no			Nmd3	NMD3 homolog (S. cerevisiae)
Gm10272	#N/A	chr10:77706586-77706986	Input	IP	NOTEST	0	0	0	0	1	1	no			Nme1	non-metastatic cells 1, protein (NM23A) expressed in
Gm10280	#N/A	chr8:113067261-113093333	Input	IP	NOTEST	0	0	0	0	1	1	no			Nme2	non-metastatic cells 2, protein (NM23B) expressed in
Gm10319	#N/A	chr6:122136627-122150958	Input	IP	NOTEST	0	0	0	0	1	1	no			Nme3	non-metastatic cells 3, protein expressed in
Gm10324	predicted gene 10324	chr13:66113452-66122836	Input	IP	NOTEST	0	0	0	0	1	1	no			Nme4	non-metastatic cells 4, protein expressed in
Gm10373	#N/A	chr15:43430942-43477036	Input	IP	NOTEST	0	0	0	0	1	1	no			Nme5	non-metastatic cells 5, protein expressed in (nucleoside-diphosphate kinase)
Gm10375	predicted gene 10375	chr14:43602626-43608013	Input	IP	NOTEST	0	0	0	0	1	1	no			Nme6	non-metastatic cells 6, protein expressed in (nucleoside-diphosphate kinase)
Gm10377	predicted gene 10377	chr14:43010187-43015576	Input	IP	NOTEST	0	0	0	0	1	1	no			Nme7	non-metastatic cells 7, protein expressed in (nucleoside-diphosphate kinase)
Gm10400	#N/A	chr6:141249268-141499351	Input	IP	NOTEST	0	0	0	0	1	1	no			Nmi	N-myc (and STAT) interactor
Gm10408	predicted gene 10408	chr14:3634511-3800987	Input	IP	NOTEST	0	0	0	0	1	1	no			Nmnat1	nicotinamide nucleotide adenylyltransferase 1
Gm10409,Gm3020	#N/A	chr14:3634511-3800987	Input	IP	NOTEST	0	0	0	0	1	1	no			Nmnat2	nicotinamide nucleotide adenylyltransferase 2
Gm10413	predicted gene 10413	chr14:3634511-3800987	Input	IP	NOTEST	0	0	0	0	1	1	no			Nmnat3	nicotinamide nucleotide adenylyltransferase 3
Gm10415	#N/A	chr6:126286648-126328686	Input	IP	NOTEST	0	0	0	0	1	1	no			Nmral1	NmrA-like family domain containing 1
Gm10436	#N/A	chr12:88175588-88181894	Input	IP	NOTEST	0	0	0	0	1	1	no			Nms	neuromedin S
Gm10439	predicted gene 10439	chrX:149594600-149636621	Input	IP	NOTEST	0	0	0	0	1	1	no			Nmt1	N-myristoyltransferase 1
Gm10445	#N/A	chr6:84412941-84423838	Input	IP	NOTEST	0	0	0	0	1	1	no			Nmt2	N-myristoyltransferase 2
Gm10466	#N/A	chr11:24721005-24730722	Input	IP	NOTEST	0	0	0	0	1	1	no			Nmu	neuromedin U
Gm10471	predicted gene 10471	chr5:26082171-26089264	Input	IP	NOTEST	0	0	0	0	1	1	no			Nmur1	neuromedin U receptor 1
Gm10486	predicted gene 10486	chrX:35404186-35427093	Input	IP	NOTEST	0	0	0	0	1	1	no			Nmur2	neuromedin U receptor 2
Gm10487	predicted gene 10487	chrX:35404186-35427093	Input	IP	LOWDATA	0	0	0	0	1	1	no			Nnat	neuronatin
Gm10488	predicted gene 10488	chrX:35404186-35427093	Input	IP	LOWDATA	0	0	0	0	1	1	no			Nnmt	nicotinamide N-methyltransferase
Gm10512	predicted gene 10512	chr17:13205041-13206211	Input	IP	NOTEST	0	0	0	0	1	1	no			Nnt	nicotinamide nucleotide transhydrogenase
Gm10538	#N/A	chr1:132564689-132741797	Input	IP	NOTEST	0	0	0	0	1	1	no			Noa1	nitric oxide associated 1
Gm10556	predicted gene 10556	chr18:4812485-4850959	Input	IP	NOTEST	0	0	0	0	1	1	no			Nob1	NIN1/RPN12 binding protein 1 homolog (S. cerevisiae)
Gm10578	#N/A	chr7:137193670-137314445	Input	IP	NOTEST	0	0	0	0	1	1	no			Noc3l	nucleolar complex associated 3 homolog (S. cerevisiae)
Gm10619	#N/A	chr7:73808221-73816503	Input	IP	NOTEST	0	0	0	0	1	1	no			Noc4l	nucleolar complex associated 4 homolog (S. cerevisiae)
Gm10649	predicted gene 10649	chr8:76749086-76900173	Input	IP	NOTEST	0	0	0	0	1	1	no			Nod1	nucleotide-binding oligomerization domain containing 1
Gm10662,Gm5891	#N/A	chr7:23132622-23144480	Input	IP	LOWDATA	0	0	0	0	1	1	no			Nod2	nucleotide-binding oligomerization domain containing 2
Gm10664	predicted gene 10664	chr8:65028416-65037336	Input	IP	NOTEST	0	0	0	0	1	1	no			Nodal	nodal
Gm10665	#N/A	chr7:22463109-22464075	Input	IP	NOTEST	0	0	0	0	1	1	no			Nog	noggin
Gm10666	#N/A	chr7:22133775-22134741	Input	IP	NOTEST	0	0	0	0	1	1	no			Nol10	nucleolar protein 10
Gm10670	#N/A	chr7:20473959-20474925	Input	IP	NOTEST	0	0	0	0	1	1	no			Nol11	nucleolar protein 11
Gm10681,Hsd3b4	#N/A	chr3:98552543-98564038	Input	IP	NOTEST	0	0	0	0	1	1	no			Nol12	nucleolar protein 12
Gm10696	#N/A	chr3:94174411-94178193	Input	IP	NOTEST	0	0	0	0	1	1	no			Nol3	nucleolar protein 3 (apoptosis repressor with CARD domain)
Gm10697	#N/A	chr3:94071621-94072644	Input	IP	NOTEST	0	0	0	0	1	1	no			Nol4	nucleolar protein 4
Gm10714	#N/A	chr2:174125037-174183918	Input	IP	NOTEST	0	0	0	0	1	1	no			Nol6	nucleolar protein family 6 (RNA-associated)
Gm10731	#N/A	chr3:40846998-40875609	Input	IP	NOTEST	0	0	0	0	1	1	no			Nol7	nucleolar protein 7
Gm10804	#N/A	chr2:93419101-93469874	Input	IP	NOTEST	0	0	0	0	1	1	no			Nol8	nucleolar protein 8
Gm10818	predicted gene 10818	chr16:32644642-32683493	Input	IP	NOTEST	0	0	0	0	1	1	no			Nol9	nucleolar protein 9
Gm10823	predicted gene 10823	chr16:27849929-27926128	Input	IP	NOTEST	0	0	0	0	1	1	no			Nolc1	nucleolar and coiled-body phosphoprotein 1
Gm10857	#N/A	chr2:6132868-6140570	Input	IP	NOTEST	0	0	0	0	1	1	no			Nom1	nucleolar protein with MIF4G domain 1
Gm10872	#N/A	chr15:76266786-76292572	Input	IP	NOTEST	0	0	0	0	1	1	no			Nomo1	nodal modulator 1
Gm10921	predicted gene 10921	chrX:31381958-31383918	Input	IP	NOTEST	0	0	0	0	1	1	no			Nono	non-POU-domain-containing, octamer binding protein
Gm10922	predicted gene 10922	chrX:4370635-4372595	Input	IP	NOTEST	0	0	0	0	1	1	no			Nop10	NOP10 ribonucleoprotein homolog (yeast)
Gm1110	#N/A	chr9:26879566-26923081	Input	IP	NOTEST	0	0	0	0	1	1	no			Nop14	NOP14 nucleolar protein homolog (yeast)
Gm11186	#N/A	chr11:52764705-53187347	Input	IP	NOTEST	0	0	0	0	1	1	no			Nop16	NOP16 nucleolar protein homolog (yeast)
Gm11194	#N/A	chr11:78394484-78422185	Input	IP	NOTEST	0	0	0	0	1	1	no			Nop2	NOP2 nucleolar protein homolog (yeast)
Gm11213	#N/A	chr4:63596900-63605261	Input	IP	NOTEST	0	0	0	0	1	1	no			Nop56	NOP56 ribonucleoprotein homolog (yeast)
Gm1123	predicted gene 1123	chr9:99006964-99035690	Input	IP	NOTEST	0	0	0	0	1	1	no			Nop58	NOP58 ribonucleoprotein homolog (yeast)
Gm11351	predicted gene 11351	chr13:25921034-25966316	Input	IP	NOTEST	0	0	0	0	1	1	no			Nos1	nitric oxide synthase 1, neuronal
Gm1140,Gm14692	#N/A	chrX:67695697-67706350	Input	IP	NOTEST	0	0	0	0	1	1	no			Nos1ap	nitric oxide synthase 1 (neuronal) adaptor protein
Gm11426	#N/A	chr11:82633352-82636309	Input	IP	NOTEST	0	0	0	0	1	1	no			Nos2	nitric oxide synthase 2, inducible
Gm11435	predicted gene 11435	chr11:83511735-83522175	Input	IP	NOTEST	0	0	0	0	1	1	no			Nos3	nitric oxide synthase 3, endothelial cell
Gm11487	#N/A	chr4:73401031-73405072	Input	IP	NOTEST	0	0	0	0	1	1	no			Nosip	nitric oxide synthase interacting protein
Gm11544	predicted gene 11544	chr11:94844830-94849593	Input	IP	NOTEST	0	0	0	0	1	1	no			Nostrin	nitric oxide synthase trafficker
Gm11548	#N/A	chr3:36499803-36506809	Input	IP	NOTEST	0	0	0	0	1	1	no			Notch1	Notch gene homolog 1 (Drosophila)
Gm11554	#N/A	chr11:99798185-99809896	Input	IP	NOTEST	0	0	0	0	1	1	no			Notch2	Notch gene homolog 2 (Drosophila)
Gm11559	#N/A	chr11:99864475-99865571	Input	IP	NOTEST	0	0	0	0	1	1	no			Notch3	Notch gene homolog 3 (Drosophila)
Gm11562	#N/A	chr11:99619597-99620404	Input	IP	NOTEST	0	0	0	0	1	1	no			Notch4	Notch gene homolog 4 (Drosophila)
Gm11563	#N/A	chr11:99657941-99658959	Input	IP	NOTEST	0	0	0	0	1	1	no			Notum	notum pectinacetylesterase homolog (Drosophila)
Gm11564	#N/A	chr11:99814975-99815666	Input	IP	NOTEST	0	0	0	0	1	1	no			Nov	nephroblastoma overexpressed gene
Gm11565	#N/A	chr11:99914750-99915671	Input	IP	NOTEST	0	0	0	0	1	1	no			Nova1	neuro-oncological ventral antigen 1
Gm11567	#N/A	chr11:99879186-99880229	Input	IP	NOTEST	0	0	0	0	1	1	no			Nova2	neuro-oncological ventral antigen 2
Gm11568	#N/A	chr11:99857916-99859060	Input	IP	NOTEST	0	0	0	0	1	1	no			Nox1	NADPH oxidase 1
Gm11569	#N/A	chr11:99798185-99809896	Input	IP	NOTEST	0	0	0	0	1	1	no			Nox3	NADPH oxidase 3
Gm11570	#N/A	chr11:99984702-99986593	Input	IP	NOTEST	0	0	0	0	1	1	no			Nox4	NADPH oxidase 4
Gm11595	#N/A	chr11:99771713-99772913	Input	IP	NOTEST	0	0	0	0	1	1	no			Noxo1	NADPH oxidase organizer 1
Gm11596	#N/A	chr11:99792674-99793292	Input	IP	NOTEST	0	0	0	0	1	1	no			Npas1	neuronal PAS domain protein 1
Gm11711	#N/A	chr11:115031485-115037769	Input	IP	NOTEST	0	0	0	0	1	1	no			Npas2	neuronal PAS domain protein 2
Gm11756	#N/A	chr4:73916727-73920760	Input	IP	NOTEST	0	0	0	0	1	1	no			Npas3	neuronal PAS domain protein 3
Gm11757,Gm13871	#N/A	chr4:73901905-73905953	Input	IP	LOWDATA	0	0	0	0	1	1	no			Npas4	neuronal PAS domain protein 4
Gm11758	#N/A	chr4:73901905-73905953	Input	IP	NOTEST	0	0	0	0	1	1	no			Npat	nuclear protein in the AT region
Gm11937	#N/A	chr11:99609793-99610189	Input	IP	NOTEST	0	0	0	0	1	1	no			Npb	neuropeptide B
Gm11938	#N/A	chr11:99602645-99603308	Input	IP	NOTEST	0	0	0	0	1	1	no			Npbwr1	neuropeptides B/W receptor 1
Gm11981	#N/A	chr11:6716000-6720037	Input	IP	NOTEST	0	0	0	0	1	1	no			Npc1	Niemann Pick type C1
Gm12	#N/A	chr11:98598290-98599586	Input	IP	NOTEST	0	0	0	0	1	1	no			Npc1l1	NPC1-like 1
Gm12130	#N/A	chr11:38491547-38520045	Input	IP	NOTEST	0	0	0	0	1	1	no			Npc2	Niemann Pick type C2
Gm12159	#N/A	chr11:45102865-45116928	Input	IP	NOTEST	0	0	0	0	1	1	no			Npcd	neuronal pentraxin chromo domain
Gm12169	#N/A	chr11:46524250-46538156	Input	IP	NOTEST	0	0	0	0	1	1	no			Npdc1	neural proliferation, differentiation and control gene 1
Gm12171	#N/A	chr11:46548412-46556068	Input	IP	NOTEST	0	0	0	0	1	1	no			Npepl1	aminopeptidase-like 1
Gm12228	#N/A	chr11:54819918-54824967	Input	IP	NOTEST	0	0	0	0	1	1	no			Npepps	aminopeptidase puromycin sensitive
Gm12238	#N/A	chr11:55469751-55500887	Input	IP	NOTEST	0	0	0	0	1	1	no			Npff	neuropeptide FF-amide peptide precursor
Gm12253	predicted gene 12253	chr11:58432558-58441622	Input	IP	NOTEST	0	0	0	0	1	1	no			Npffr1	neuropeptide FF receptor 1
Gm12298	#N/A	chr11:66905631-66947086	Input	IP	NOTEST	0	0	0	0	1	1	no			Nphp1	nephronophthisis 1 (juvenile) homolog (human)
Gm12505	#N/A	chr4:55410442-55418842	Input	IP	NOTEST	0	0	0	0	1	1	no			Nphp3	nephronophthisis 3 (adolescent)
Gm12597	#N/A	chr4:88557672-88558245	Input	IP	NOTEST	0	0	0	0	1	1	no			Nphp4	nephronophthisis 4 (juvenile) homolog (human)
Gm12603	predicted gene 12603	chr4:89050306-89084610	Input	IP	NOTEST	0	0	0	0	1	1	no			Nphs1	nephrosis 1 homolog, nephrin (human)
Gm12633	#N/A	chr4:90359624-90361314	Input	IP	NOTEST	0	0	0	0	1	1	no			Nphs2	nephrosis 2 homolog, podocin (human)
Gm12695	#N/A	chr4:96723886-96785160	Input	IP	NOTEST	0	0	0	0	1	1	no			Npl	N-acetylneuraminate pyruvate lyase
Gm12718	#N/A	chr4:103382499-103492188	Input	IP	NOTEST	0	0	0	0	1	1	no			Nploc4	nuclear protein localization 4 homolog (S. cerevisiae)
Gm12789	#N/A	chr4:101986839-101990231	Input	IP	NOTEST	0	0	0	0	1	1	no			Npm1	nucleophosmin 1
Gm12794	#N/A	chr4:101940406-101943183	Input	IP	NOTEST	0	0	0	0	1	1	no			Npm2	nucleophosmin/nucleoplasmin 2
Gm12830	#N/A	chr4:114821719-114856166	Input	IP	NOTEST	0	0	0	0	1	1	no			Npm3	nucleoplasmin 3
Gm12886	#N/A	chr4:121414734-121423099	Input	IP	NOTEST	0	0	0	0	1	1	no			Npm3-ps1	nucleoplasmin 3, pseudogene 1
Gm12887	#N/A	chr4:121614003-121622125	Input	IP	NOTEST	0	0	0	0	1	1	no			Npnt	nephronectin
Gm12888	#N/A	chr4:121316315-121324917	Input	IP	NOTEST	0	0	0	0	1	1	no			Nppa	natriuretic peptide type A
Gm13011	#N/A	chr4:137401553-137409791	Input	IP	NOTEST	0	0	0	0	1	1	no			Nppb	natriuretic peptide type B
Gm13023	#N/A	chr4:143789333-143795585	Input	IP	NOTEST	0	0	0	0	1	1	no			Nppc	natriuretic peptide type C
Gm13034	SWI/SNF related, matrix associated, actin dependent regulator of chromatin, subfamily a, member 5 pseudogene	chr4:146067523-146068718	Input	IP	NOTEST	0	0	0	0	1	1	no			Npr1	natriuretic peptide receptor 1
Gm13037	#N/A	chr4:141890622-142011651	Input	IP	NOTEST	0	0	0	0	1	1	no			Npr2	natriuretic peptide receptor 2
Gm13043	#N/A	chr4:143511311-143517833	Input	IP	NOTEST	0	0	0	0	1	1	no			Npr3	natriuretic peptide receptor 3
Gm13057	#N/A	chr4:143511311-143517833	Input	IP	NOTEST	0	0	0	0	1	1	no			Nprl2	nitrogen permease regulator-like 2 (S. cerevisiae)
Gm13078	#N/A	chr4:143719454-143729158	Input	IP	NOTEST	0	0	0	0	1	1	no			Nprl3	nitrogen permease regulator-like 3 (S. cerevisiae)
Gm13083	#N/A	chr4:143615002-143618595	Input	IP	NOTEST	0	0	0	0	1	1	no			Nps	neuropeptide S
Gm13084	#N/A	chr4:143809990-143816093	Input	IP	NOTEST	0	0	0	0	1	1	no			Npsr1	neuropeptide S receptor 1
Gm13088	#N/A	chr4:143653759-143657246	Input	IP	NOTEST	0	0	0	0	1	1	no			Nptn	neuroplastin
Gm13102	#N/A	chr4:144099879-144110101	Input	IP	NOTEST	0	0	0	0	1	1	no			Nptx1	neuronal pentraxin 1
Gm13103	#N/A	chr4:143846496-143853637	Input	IP	NOTEST	0	0	0	0	1	1	no			Nptx2	neuronal pentraxin 2
Gm13109	#N/A	chr4:143948579-143951016	Input	IP	NOTEST	0	0	0	0	1	1	no			Nptxr	neuronal pentraxin receptor
Gm13119	#N/A	chr4:144357963-144364419	Input	IP	NOTEST	0	0	0	0	1	1	no			Npvf	neuropeptide VF precursor
Gm13124	#N/A	chr4:144554999-144565134	Input	IP	NOTEST	0	0	0	0	1	1	no			Npw	neuropeptide W
Gm13125	#N/A	chr4:144372759-144377933	Input	IP	NOTEST	0	0	0	0	1	1	no			Npy	neuropeptide Y
Gm13128	predicted gene 13128	chr4:144330248-144333465	Input	IP	NOTEST	0	0	0	0	1	1	no			Npy1r	neuropeptide Y receptor Y1
Gm13154	#N/A	chr4:147553276-147585201	Input	IP	NOTEST	0	0	0	0	1	1	no			Npy2r	neuropeptide Y receptor Y2
Gm13177	#N/A	chr4:144613706-144623398	Input	IP	NOTEST	0	0	0	0	1	1	no			Npy5r	neuropeptide Y receptor Y5
Gm1322	#N/A	chr2:67173833-67186212	Input	IP	NOTEST	0	0	0	0	1	1	no			Npy6r	neuropeptide Y receptor Y6
Gm13242	#N/A	chr4:145670696-145704437	Input	IP	NOTEST	0	0	0	0	1	1	no			Nqo1	NAD(P)H dehydrogenase, quinone 1
Gm13247	#N/A	chr4:146501999-146546873	Input	IP	NOTEST	0	0	0	0	1	1	no			Nqo2	NAD(P)H dehydrogenase, quinone 2
Gm13271	#N/A	chr4:88754867-88755416	Input	IP	NOTEST	0	0	0	0	1	1	no			Nr0b1	nuclear receptor subfamily 0, group B, member 1
Gm13272,Gm13285	#N/A	chr4:88779849-88780660	Input	IP	NOTEST	0	0	0	0	1	1	no			Nr0b2	nuclear receptor subfamily 0, group B, member 2
Gm13275,Gm13285	#N/A	chr4:88799574-88801130	Input	IP	NOTEST	0	0	0	0	1	1	no			Nr1d1	nuclear receptor subfamily 1, group D, member 1
Gm13276	#N/A	chr4:88785053-88786515	Input	IP	NOTEST	0	0	0	0	1	1	no			Nr1d2	nuclear receptor subfamily 1, group D, member 2
Gm13277,Gm13285	#N/A	chr4:88787976-88789438	Input	IP	NOTEST	0	0	0	0	1	1	no			Nr1h2	nuclear receptor subfamily 1, group H, member 2
Gm13278,Gm13279,Gm13285	#N/A	chr4:88790894-88792357	Input	IP	NOTEST	0	0	0	0	1	1	no			Nr1h3	nuclear receptor subfamily 1, group H, member 3
Gm13279	#N/A	chr4:88790894-88792357	Input	IP	NOTEST	0	0	0	0	1	1	no			Nr1h4	nuclear receptor subfamily 1, group H, member 4
Gm13280	#N/A	chr4:88676286-88676856	Input	IP	NOTEST	0	0	0	0	1	1	no			Nr1i2	nuclear receptor subfamily 1, group I, member 2
Gm13285,Gm13288,Gm13290	#N/A	chr4:88805530-88808380	Input	IP	LOWDATA	0	0	0	0	1	1	no			Nr1i3	nuclear receptor subfamily 1, group I, member 3
Gm13286	#N/A	chr4:88757843-88758392	Input	IP	NOTEST	0	0	0	0	1	1	no			Nr2c1	nuclear receptor subfamily 2, group C, member 1
Gm13288	#N/A	chr4:88805530-88808380	Input	IP	NOTEST	0	0	0	0	1	1	no			Nr2c2	nuclear receptor subfamily 2, group C, member 2
Gm13289	#N/A	chr4:88773833-88774801	Input	IP	NOTEST	0	0	0	0	1	1	no			Nr2c2ap	nuclear receptor 2C2-associated protein
Gm13290	#N/A	chr4:88805530-88808380	Input	IP	NOTEST	0	0	0	0	1	1	no			Nr2e1	nuclear receptor subfamily 2, group E, member 1
Gm13298	predicted gene 13298	chr4_GL456350_random:144078-149877	Input	IP	NOTEST	0	0	0	0	1	1	no			Nr2f1	nuclear receptor subfamily 2, group F, member 1
Gm13304	#N/A	chr4_GL456350_random:211324-212455	Input	IP	NOTEST	0	0	0	0	1	1	no			Nr2f2	nuclear receptor subfamily 2, group F, member 2
Gm13305,Gm2002	#N/A	chr4_JH584294_random:1717-13572	Input	IP	LOWDATA	0	0	0	0	1	1	no			Nr2f6	nuclear receptor subfamily 2, group F, member 6
Gm13306	predicted gene 13306	chr4_JH584294_random:1717-13572	Input	IP	NOTEST	0	0	0	0	1	1	no			Nr3c1	nuclear receptor subfamily 3, group C, member 1
Gm13308,Gm20878	#N/A	chr4_GL456350_random:173251-174286	Input	IP	NOTEST	0	0	0	0	1	1	no			Nr3c2	nuclear receptor subfamily 3, group C, member 2
Gm1332	#N/A	chr2:157087054-157096481	Input	IP	NOTEST	0	0	0	0	1	1	no			Nr4a1	nuclear receptor subfamily 4, group A, member 1
Gm13490	#N/A	chr2:51656965-51732009	Input	IP	NOTEST	0	0	0	0	1	1	no			Nr4a2	nuclear receptor subfamily 4, group A, member 2
Gm13498	heat shock protein 90 alpha (cytosolic), class B member 1 pseudogene	chr2:50909683-50911846	Input	IP	NOTEST	0	0	0	0	1	1	no			Nr4a3	nuclear receptor subfamily 4, group A, member 3
Gm13539	#N/A	chr2:25784616-25787022	Input	IP	NOTEST	0	0	0	0	1	1	no			Nr5a1	nuclear receptor subfamily 5, group A, member 1
Gm13580	#N/A	chr2:60411524-60412574	Input	IP	NOTEST	0	0	0	0	1	1	no			Nr5a2	nuclear receptor subfamily 5, group A, member 2
Gm13769	#N/A	chr2:90322221-90325126	Input	IP	NOTEST	0	0	0	0	1	1	no			Nr6a1	nuclear receptor subfamily 6, group A, member 1
Gm13807	#N/A	chr2:93403546-93417830	Input	IP	NOTEST	0	0	0	0	1	1	no			Nradd	neurotrophin receptor associated death domain
Gm13871	#N/A	chr4:73901905-73905953	Input	IP	NOTEST	0	0	0	0	1	1	no			Nrap	nebulin-related anchoring protein
Gm14151	#N/A	chr2:151098244-151103809	Input	IP	NOTEST	0	0	0	0	1	1	no			Nrarp	Notch-regulated ankyrin repeat protein
Gm14207	predicted gene 14207	chr2:119321198-119335666	Input	IP	NOTEST	0	0	0	0	1	1	no			Nras	neuroblastoma ras oncogene
Gm14288,Gm14440	#N/A	chr2:175789356-175801038	Input	IP	NOTEST	0	0	0	0	1	1	no			Nras-ps2	neuroblastoma ras oncogene, pseudogene 2
Gm14308,Gm4724,OTTMUSG00000016609	#N/A	chr2:176619932-176636319	Input	IP	LOWDATA	0	0	0	0	1	1	no			Nrbf2	nuclear receptor binding factor 2
Gm14318	#N/A	chr2:180325087-180340732	Input	IP	NOTEST	0	0	0	0	1	1	no			Nrbp1	nuclear receptor binding protein 1
Gm14345,Gm14351	#N/A	chrX:3700232-3702192	Input	IP	NOTEST	0	0	0	0	1	1	no			Nrbp2	nuclear receptor binding protein 2
Gm14346,Gm14351,Gm3706,Gm3750	#N/A	chrX:34159624-34161584	Input	IP	NOTEST	0	0	0	0	1	1	no			Nrcam	neuron-glia-CAM-related cell adhesion molecule
Gm14347	predicted gene 14347	chrX:4196575-4198535	Input	IP	NOTEST	0	0	0	0	1	1	no			Nrd1	nardilysin, N-arginine dibasic convertase, NRD convertase 1
Gm14351	predicted gene 14351	chrX:34159624-34161584	Input	IP	LOWDATA	0	0	0	0	1	1	no			Nrf1	nuclear respiratory factor 1
Gm14354	predicted gene 14354	chrX:31962043-31962821	Input	IP	NOTEST	0	0	0	0	1	1	no			Nrg1	neuregulin 1
Gm14374	predicted gene 14374	chrX:5669066-5671026	Input	IP	NOTEST	0	0	0	0	1	1	no			Nrg2	neuregulin 2
Gm14391	predicted gene 14391	chr2:175869237-175988574	Input	IP	NOTEST	0	0	0	0	1	1	no			Nrg3	neuregulin 3
Gm14405	#N/A	chr2:176852791-176864437	Input	IP	NOTEST	0	0	0	0	1	1	no			Nrg4	neuregulin 4
Gm14430	#N/A	chr2:175737941-175754328	Input	IP	NOTEST	0	0	0	0	1	1	no			Nrgn	neurogranin
Gm14431	#N/A	chr2:176521003-176533821	Input	IP	NOTEST	0	0	0	0	1	1	no			Nrip1	nuclear receptor interacting protein 1
Gm14434	predicted gene 14434	chr2:176470368-176486749	Input	IP	NOTEST	0	0	0	0	1	1	no			Nrip2	nuclear receptor interacting protein 2
Gm14440	predicted gene 14440	chr2:175789356-175801038	Input	IP	NOTEST	0	0	0	0	1	1	no			Nrip3	nuclear receptor interacting protein 3
Gm14458	predicted gene 14458	chrX:8985899-8986755	Input	IP	NOTEST	0	0	0	0	1	1	no			Nrk	Nik related kinase
Gm14459	predicted gene 14459	chrX:8514051-8524954	Input	IP	NOTEST	0	0	0	0	1	1	no			Nrl	neural retina leucine zipper gene
Gm14474	predicted gene 14474	chrX:11302431-11302921	Input	IP	NOTEST	0	0	0	0	1	1	no			Nrm	nurim (nuclear envelope membrane protein)
Gm14475,Gm14478,Gm14482	#N/A	chrX:11321422-11321931	Input	IP	NOTEST	0	0	0	0	1	1	no			Nrn1	neuritin 1
Gm14476	predicted gene 14476	chrX:11324658-11324976	Input	IP	NOTEST	0	0	0	0	1	1	no			Nrn1l	neuritin 1-like
Gm14477,Gm14478,Gm14482	#N/A	chrX:11318255-11318764	Input	IP	LOWDATA	0	0	0	0	1	1	no			Nrp	neural regeneration protein
Gm14478	predicted gene 14478	chrX:11318255-11318764	Input	IP	LOWDATA	0	0	0	0	1	1	no			Nrp1	neuropilin 1
Gm14482	predicted gene 14482	chrX:11318255-11318764	Input	IP	NOTEST	0	0	0	0	1	1	no			Nrp2	neuropilin 2
Gm14483	predicted gene 14483	chrX:11308754-11309263	Input	IP	NOTEST	0	0	0	0	1	1	no			Nrsn1	neurensin 1
Gm14484	predicted gene 14484	chrX:11311933-11312427	Input	IP	NOTEST	0	0	0	0	1	1	no			Nrsn2	neurensin 2
Gm14496	#N/A	chr2:181991225-182001087	Input	IP	NOTEST	0	0	0	0	1	1	no			Nrtn	neurturin
Gm14501	predicted gene 14501	chrX:9350598-9351137	Input	IP	NOTEST	0	0	0	0	1	1	no			Nrxn1	neurexin I
Gm14511	predicted gene 14511	chrX:8975711-8976559	Input	IP	NOTEST	0	0	0	0	1	1	no			Nrxn2	neurexin II
Gm14525	predicted gene 14525	chrX:26672777-26702638	Input	IP	NOTEST	0	0	0	0	1	1	no			Nrxn3	neurexin III
Gm14625	predicted gene 14625	chrX:55430234-55446892	Input	IP	NOTEST	0	0	0	0	1	1	no			Nsa2	NSA2 ribosome biogenesis homolog (S. cerevisiae)
Gm14632	predicted gene 14632	chrX:30820524-30843469	Input	IP	NOTEST	0	0	0	0	1	1	no			Nsd1	nuclear receptor-binding SET-domain protein 1
Gm14692	predicted gene 14692	chrX:67695697-67706350	Input	IP	LOWDATA	0	0	0	0	1	1	no			Nsdhl	NAD(P) dependent steroid dehydrogenase-like
Gm14718	predicted gene 14718	chrX:57200636-57204376	Input	IP	NOTEST	0	0	0	0	1	1	no			Nsf	N-ethylmaleimide sensitive fusion protein
Gm14725	predicted gene 14725	chrX:70545557-70546385	Input	IP	NOTEST	0	0	0	0	1	1	no			Nsfl1c	NSFL1 (p97) cofactor (p47)
Gm14743	predicted gene 14743	chrX:78240461-78245921	Input	IP	NOTEST	0	0	0	0	1	1	no			Nsg1	neuron specific gene family member 1
Gm14744	predicted gene 14744	chrX:77864757-77870033	Input	IP	NOTEST	0	0	0	0	1	1	no			Nsg2	neuron specific gene family member 2
Gm14781	predicted gene 14781	chrX:91632193-91635671	Input	IP	NOTEST	0	0	0	0	1	1	no			Nsl1	NSL1, MIND kinetochore complex component, homolog (S. cerevisiae)
Gm14812	predicted gene 14812	chrX:99405330-99443797	Input	IP	NOTEST	0	0	0	0	1	1	no			Nsmaf	neutral sphingomyelinase (N-SMase) activation associated factor
Gm14819	predicted gene 14819	chrX:35404186-35427093	Input	IP	NOTEST	0	0	0	0	1	1	no			Nsmce1	non-SMC element 1 homolog (S. cerevisiae)
Gm14850,Gm21498	#N/A	chr8:21565385-21566350	Input	IP	NOTEST	0	0	0	0	1	1	no			Nsmce2	non-SMC element 2 homolog (MMS21, S. cerevisiae)
Gm14851	#N/A	chr8:21094970-21096050	Input	IP	NOTEST	0	0	0	0	1	1	no			Nsmce4a	non-SMC element 4 homolog A (S. cerevisiae)
Gm14858	#N/A	chrX:102252650-102257689	Input	IP	NOTEST	0	0	0	0	1	1	no			Nsun2	NOL1/NOP2/Sun domain family member 2
Gm14920	predicted pseudogene 14920	chrX:117014756-117015104	Input	IP	NOTEST	0	0	0	0	1	1	no			Nsun3	NOL1/NOP2/Sun domain family member 3
Gm15008	#N/A	chrX:36910833-36989695	Input	IP	NOTEST	0	0	0	0	1	1	no			Nsun4	NOL1/NOP2/Sun domain family, member 4
Gm15023	predicted gene 15023	chrX:135494587-135504594	Input	IP	NOTEST	0	0	0	0	1	1	no			Nsun5	NOL1/NOP2/Sun domain family, member 5
Gm15056	predicted gene 15056	chr8:20900605-20901973	Input	IP	NOTEST	0	0	0	0	1	1	no			Nsun6	NOL1/NOP2/Sun domain family member 6
Gm15070	#N/A	chrX:144381670-144688180	Input	IP	NOTEST	0	0	0	0	1	1	no			Nsun7	NOL1/NOP2/Sun domain family, member 7
Gm15085	predicted gene 15085	chrX:149447616-149487784	Input	IP	NOTEST	0	0	0	0	1	1	no			Nt5c	5',3'-nucleotidase, cytosolic
Gm15091	predicted gene 15091	chrX:149784478-149984982	Input	IP	NOTEST	0	0	0	0	1	1	no			Nt5c1a	5'-nucleotidase, cytosolic IA
Gm15093	predicted gene 15093	chrX:149447616-149487784	Input	IP	NOTEST	0	0	0	0	1	1	no			Nt5c2	5'-nucleotidase, cytosolic II
Gm15097	predicted gene 15097	chrX:149784478-149984982	Input	IP	NOTEST	0	0	0	0	1	1	no			Nt5c3	5'-nucleotidase, cytosolic III
Gm15107	predicted gene 15107	chrX:148180723-148521446	Input	IP	NOTEST	0	0	0	0	1	1	no			Nt5c3l	5'-nucleotidase, cytosolic III-like
Gm15114	predicted gene 15114	chrX:148180723-148521446	Input	IP	NOTEST	0	0	0	0	1	1	no			Nt5dc1	5'-nucleotidase domain containing 1
Gm15127	predicted gene 15127	chrX:149784478-149984982	Input	IP	NOTEST	0	0	0	0	1	1	no			Nt5dc2	5'-nucleotidase domain containing 2
Gm15179	predicted gene 15179	chr1:75368209-75375015	Input	IP	NOTEST	0	0	0	0	1	1	no			Nt5dc3	5'-nucleotidase domain containing 3
Gm15217	predicted gene 15217	chr14:46379523-46390599	Input	IP	NOTEST	0	0	0	0	1	1	no			Nt5e	5' nucleotidase, ecto
Gm1527	#N/A	chr3:28892616-28926724	Input	IP	NOTEST	0	0	0	0	1	1	no			Nt5m	5',3'-nucleotidase, mitochondrial
Gm15284	#N/A	chr8:21134649-21135598	Input	IP	NOTEST	0	0	0	0	1	1	no			Ntan1	N-terminal Asn amidase
Gm15292	#N/A	chr8:21249761-21250461	Input	IP	NOTEST	0	0	0	0	1	1	no			Ntf3	neurotrophin 3
Gm15293	#N/A	chr8:21201603-21202446	Input	IP	NOTEST	0	0	0	0	1	1	no			Ntf5	neurotrophin 5
Gm15299	#N/A	chr8:21315545-21316387	Input	IP	NOTEST	0	0	0	0	1	1	no			Nthl1	nth (endonuclease III)-like 1 (E.coli)
Gm15308	#N/A	chr8:21529029-21530012	Input	IP	NOTEST	0	0	0	0	1	1	no			Ntm	neurotrimin
Gm15315	#N/A	chr8:21665796-21666733	Input	IP	NOTEST	0	0	0	0	1	1	no			Ntn1	netrin 1
Gm15319	predicted gene 15319	chr8:20337663-20363202	Input	IP	NOTEST	0	0	0	0	1	1	no			Ntn3	netrin 3
Gm15348	#N/A	chr8:12706943-12719127	Input	IP	NOTEST	0	0	0	0	1	1	no			Ntn4	netrin 4
Gm15386	#N/A	chr1:18250977-18265138	Input	IP	NOTEST	0	0	0	0	1	1	no			Ntn5	netrin 5
Gm15401	#N/A	chr6:72626379-72788956	Input	IP	NOTEST	0	0	0	0	1	1	no			Ntng1	netrin G1
Gm15455	predicted gene 15455	chr1:33835898-33838914	Input	IP	NOTEST	0	0	0	0	1	1	no			Ntng2	netrin G2
Gm1553	#N/A	chr10:82486532-82492618	Input	IP	NOTEST	0	0	0	0	1	1	no			Ntpcr	nucleoside-triphosphatase, cancer-related
Gm15698	transcription elongation factor B (SIII), polypeptide 2 pseudogene	chr11:88964665-88966917	Input	IP	NOTEST	0	0	0	0	1	1	no			Ntrk1	neurotrophic tyrosine kinase, receptor, type 1
Gm15713	#N/A	chr16:43247283-43619123	Input	IP	NOTEST	0	0	0	0	1	1	no			Ntrk2	neurotrophic tyrosine kinase, receptor, type 2
Gm1587	predicted gene 1587	chr14:77793944-77798968	Input	IP	NOTEST	0	0	0	0	1	1	no			Ntrk3	neurotrophic tyrosine kinase, receptor, type 3
Gm15880	#N/A	chr7:80586631-80688877	Input	IP	NOTEST	0	0	0	0	1	1	no			Nts	neurotensin
Gm1604b	predicted gene 1604b	chr17:8038509-8101228	Input	IP	NOTEST	0	0	0	0	1	1	no			Ntsr1	neurotensin receptor 1
Gm16063	#N/A	chr5:119625941-119634462	Input	IP	NOTEST	0	0	0	0	1	1	no			Ntsr2	neurotensin receptor 2
Gm16157	#N/A	chr7:68266338-68363092	Input	IP	NOTEST	0	0	0	0	1	1	no			Nuak1	NUAK family, SNF1-like kinase, 1
Gm16294	#N/A	chr15:40511321-40527277	Input	IP	NOTEST	0	0	0	0	1	1	no			Nuak2	NUAK family, SNF1-like kinase, 2
Gm1631	predicted gene 1631	chr2:71719416-71730966	Input	IP	NOTEST	0	0	0	0	1	1	no			Nub1	negative regulator of ubiquitin-like proteins 1
Gm16336	#N/A	chr7:110868266-110982095	Input	IP	NOTEST	0	0	0	0	1	1	no			Nubp1	nucleotide binding protein 1
Gm16367	#N/A	chr5_JH584299_random:829033-841747	Input	IP	LOWDATA	0	0	0	0	1	1	no			Nubp2	nucleotide binding protein 2
Gm16381	#N/A	chr12:87841839-87846716	Input	IP	NOTEST	0	0	0	0	1	1	no			Nubpl	nucleotide binding protein-like
Gm16390	predicted gene 16390	chrX:154886802-154890267	Input	IP	NOTEST	0	0	0	0	1	1	no			Nucb1	nucleobindin 1
Gm16404	predicted gene 16404	chrX:55551595-55568457	Input	IP	NOTEST	0	0	0	0	1	1	no			Nucb2	nucleobindin 2
Gm16405	predicted gene 16405	chrX:54622210-54639016	Input	IP	NOTEST	0	0	0	0	1	1	no			Nucks1	nuclear casein kinase and cyclin-dependent kinase substrate 1
Gm16442	#N/A	chr7:22117321-22118245	Input	IP	NOTEST	0	0	0	0	1	1	no			Nudc	nuclear distribution gene C homolog (Aspergillus)
Gm16445	predicted pseudogene 16445	chrX:154152570-154156887	Input	IP	NOTEST	0	0	0	0	1	1	no			Nudc-ps1	nuclear distribution gene C homolog (Aspergillus), pseudogene 1
Gm1647	#N/A	chr3:69131232-69157177	Input	IP	NOTEST	0	0	0	0	1	1	no			Nudcd1	NudC domain containing 1
Gm16497	#N/A	chr12:14261533-14285684	Input	IP	NOTEST	0	0	0	0	1	1	no			Nudcd2	NudC domain containing 2
Gm16677	predicted gene, 16677	chr14:69547956-69555387	Input	IP	NOTEST	0	0	0	0	1	1	no			Nudcd3	NudC domain containing 3
Gm16863	#N/A	chr16:21247498-21296872	Input	IP	NOTEST	0	0	0	0	1	1	no			Nudt1	nudix (nucleoside diphosphate linked moiety X)-type motif 1
Gm17019	predicted gene 17019	chr5:15028949-15033007	Input	IP	NOTEST	0	0	0	0	1	1	no			Nudt10	nudix (nucleoside diphosphate linked moiety X)-type motif 10
Gm1720	#N/A	chrX:166662024-166689812	Input	IP	NOTEST	0	0	0	0	1	1	no			Nudt11	nudix (nucleoside diphosphate linked moiety X)-type motif 11
Gm17252	#N/A	chr9:35685078-35687371	Input	IP	NOTEST	0	0	0	0	1	1	no			Nudt12	nudix (nucleoside diphosphate linked moiety X)-type motif 12
Gm17359	predicted gene, 17359	chr3:79345375-79567679	Input	IP	NOTEST	0	0	0	0	1	1	no			Nudt13	nudix (nucleoside diphosphate linked moiety X)-type motif 13
Gm17365	#N/A	chr9:35645112-35648202	Input	IP	NOTEST	0	0	0	0	1	1	no			Nudt14	nudix (nucleoside diphosphate linked moiety X)-type motif 14
Gm17495	predicted gene, 17495	chr17:40520021-40530702	Input	IP	NOTEST	0	0	0	0	1	1	no			Nudt15	nudix (nucleoside diphosphate linked moiety X)-type motif 15
Gm17660	predicted gene, 17660	chr5:104070059-104077608	Input	IP	NOTEST	0	0	0	0	1	1	no			Nudt16	nudix (nucleoside diphosphate linked moiety X)-type motif 16
Gm17677	#N/A	chr9:35741048-35742252	Input	IP	NOTEST	0	0	0	0	1	1	no			Nudt16l1	nudix (nucleoside diphosphate linked moiety X)-type motif 16-like 1
Gm17689	#N/A	chr9:36581277-36582635	Input	IP	NOTEST	0	0	0	0	1	1	no			Nudt17	nudix (nucleoside diphosphate linked moiety X)-type motif 17
Gm17727	#N/A	chr9:35776523-35778109	Input	IP	NOTEST	0	0	0	0	1	1	no			Nudt18	nudix (nucleoside diphosphate linked moiety X)-type motif 18
Gm17746	predicted gene, 17746	chr12:25129173-25132274	Input	IP	NOTEST	0	0	0	0	1	1	no			Nudt19	nudix (nucleoside diphosphate linked moiety X)-type motif 19
Gm17830	predicted gene, 17830	chr17:49304478-49312960	Input	IP	NOTEST	0	0	0	0	1	1	no			Nudt2	nudix (nucleoside diphosphate linked moiety X)-type motif 2
Gm19276	predicted gene, 19276	chr15:10829050-10832713	Input	IP	NOTEST	0	0	0	0	1	1	no			Nudt21	nudix (nucleoside diphosphate linked moiety X)-type motif 21
Gm19299	#N/A	chr9:67133560-67163788	Input	IP	NOTEST	0	0	0	0	1	1	no			Nudt22	nudix (nucleoside diphosphate linked moiety X)-type motif 22
Gm19395	#N/A	chr10:53278080-53379851	Input	IP	NOTEST	0	0	0	0	1	1	no			Nudt3	nudix (nucleotide diphosphate linked moiety X)-type motif 3
Gm19402	#N/A	chr10:77689956-77690757	Input	IP	NOTEST	0	0	0	0	1	1	no			Nudt4	nudix (nucleoside diphosphate linked moiety X)-type motif 4
Gm19424	predicted gene, 19424	chr19:41746960-41750097	Input	IP	NOTEST	0	0	0	0	1	1	no			Nudt5	nudix (nucleoside diphosphate linked moiety X)-type motif 5
Gm19583	#N/A	chr5:75110320-75147107	Input	IP	NOTEST	0	0	0	0	1	1	no			Nudt6	nudix (nucleoside diphosphate linked moiety X)-type motif 6
Gm19589	predicted gene, 19589	chr1:88551516-88562166	Input	IP	NOTEST	0	0	0	0	1	1	no			Nudt7	nudix (nucleoside diphosphate linked moiety X)-type motif 7
Gm1965	predicted gene 1965	chr6:89141004-89146016	Input	IP	NOTEST	0	0	0	0	1	1	no			Nudt8	nudix (nucleoside diphosphate linked moiety X)-type motif 8
Gm19668	#N/A	chr10:77798386-77799133	Input	IP	NOTEST	0	0	0	0	1	1	no			Nudt9	nudix (nucleoside diphosphate linked moiety X)-type motif 9
Gm1968	predicted gene 1968	chr16:29957926-29979124	Input	IP	NOTEST	0	0	0	0	1	1	no			Nuf2	NUF2, NDC80 kinetochore complex component, homolog (S. cerevisiae)
Gm1993	predicted gene 1993	chrX:25548295-25570452	Input	IP	NOTEST	0	0	0	0	1	1	no			Nufip1	nuclear fragile X mental retardation protein interacting protein 1
Gm1995	#N/A	chr12:87861349-87865690	Input	IP	NOTEST	0	0	0	0	1	1	no			Nufip2	nuclear fragile X mental retardation protein interacting protein 2
Gm2002	predicted gene 2002	chr4_JH584294_random:1717-13572	Input	IP	NOTEST	0	0	0	0	1	1	no			Numa1	nuclear mitotic apparatus protein 1
Gm20098	predicted gene, 20098	chr17:51882726-51965257	Input	IP	NOTEST	0	0	0	0	1	1	no			Numb	numb gene homolog (Drosophila)
Gm20110	#N/A	chr10:99609170-99658134	Input	IP	NOTEST	0	0	0	0	1	1	no			Numbl	numb-like
Gm2012	predicted gene 2012	chrX:26200882-26231323	Input	IP	NOTEST	0	0	0	0	1	1	no			Nup107	nucleoporin 107
Gm20125	predicted gene, 20125	chr10:16951093-17095782	Input	IP	NOTEST	0	0	0	0	1	1	no			Nup133	nucleoporin 133
Gm2016	#N/A	chr12:87874071-87877859	Input	IP	NOTEST	0	0	0	0	1	1	no			Nup153	nucleoporin 153
Gm2022	#N/A	chr12:87892833-87896722	Input	IP	NOTEST	0	0	0	0	1	1	no			Nup155	nucleoporin 155
Gm20268	#N/A	chr1:101155767-101175202	Input	IP	NOTEST	0	0	0	0	1	1	no			Nup160	nucleoporin 160
Gm2030	predicted gene 2030	chrX:26286976-26310044	Input	IP	NOTEST	0	0	0	0	1	1	no			Nup188	nucleoporin 188
Gm20408	predicted gene 20408	chr17:38416473-38420185	Input	IP	NOTEST	0	0	0	0	1	1	no			Nup205	nucleoporin 205
Gm20410	predicted gene 20410	chr17:38554191-38560621	Input	IP	NOTEST	0	0	0	0	1	1	no			Nup210	nucleoporin 210
Gm2042	#N/A	chr12:87954479-87960682	Input	IP	NOTEST	0	0	0	0	1	1	no			Nup210l	nucleoporin 210-like
Gm20516	predicted gene 20516	chr17:38639446-38645653	Input	IP	NOTEST	0	0	0	0	1	1	no			Nup214	nucleoporin 214
Gm20554	#N/A	chr13:72623465-72628564	Input	IP	NOTEST	0	0	0	0	1	1	no			Nup35	nucleoporin 35
Gm20579	#N/A	chr17:39406358-39410992	Input	IP	NOTEST	0	0	0	0	1	1	no			Nup37	nucleoporin 37
Gm20580	#N/A	chr17:40598593-40602617	Input	IP	NOTEST	0	0	0	0	1	1	no			Nup43	nucleoporin 43
Gm20581	#N/A	chr17:39073690-39077037	Input	IP	NOTEST	0	0	0	0	1	1	no			Nup50	nucleoporin 50
Gm20594	#N/A	chr6:79818030-79818364	Input	IP	NOTEST	0	0	0	0	1	1	no			Nup54	nucleoporin 54
Gm20736	#N/A	chrY:82225214-82251414	Input	IP	NOTEST	0	0	0	0	1	1	no			Nup62	nucleoporin 62
Gm20738,Gm20816,Gm20823	#N/A	chrY:64301780-64786299	Input	IP	LOWDATA	0	0	0	0	1	1	no			Nup62-il4i1	Nup62-Il4i1 protein
Gm20740	#N/A	chr15:63414396-63479608	Input	IP	NOTEST	0	0	0	0	1	1	no			Nup62cl	nucleoporin 62 C-terminal like
Gm20741	#N/A	chr16:88811439-88812220	Input	IP	NOTEST	0	0	0	0	1	1	no			Nup85	nucleoporin 85
Gm20744	#N/A	chr7:82070386-82081758	Input	IP	NOTEST	0	0	0	0	1	1	no			Nup88	nucleoporin 88
Gm20747	#N/A	chrY:81799149-81801497	Input	IP	NOTEST	0	0	0	0	1	1	no			Nup93	nucleoporin 93
Gm20750	#N/A	chr3:52906755-52927666	Input	IP	NOTEST	0	0	0	0	1	1	no			Nup98	nucleoporin 98
Gm20755	#N/A	chr3:37898812-37992728	Input	IP	NOTEST	0	0	0	0	1	1	no			Nupl1	nucleoporin like 1
Gm20756	#N/A	chr6:25931425-25977227	Input	IP	NOTEST	0	0	0	0	1	1	no			Nupl2	nucleoporin like 2
Gm20757	#N/A	chr10:92171300-92375373	Input	IP	NOTEST	0	0	0	0	1	1	no			Nupr1	nuclear protein 1
Gm20758	#N/A	chr10:111854520-111874376	Input	IP	NOTEST	0	0	0	0	1	1	no			Nus1	nuclear undecaprenyl pyrophosphate synthase 1 homolog (S. cerevisiae)
Gm20759	#N/A	chr11:86002657-86024350	Input	IP	NOTEST	0	0	0	0	1	1	no			Nusap1	nucleolar and spindle associated protein 1
Gm20765,Gm8764	#N/A	chr10:104142986-104188000	Input	IP	NOTEST	0	0	0	0	1	1	no			Nutf2	nuclear transport factor 2
Gm20806	#N/A	chrY:80756211-80757210	Input	IP	NOTEST	0	0	0	0	1	1	no			Nutf2-ps1	nuclear transport factor 2, pseudogene 1
Gm20809	#N/A	chrY:72819514-72820507	Input	IP	NOTEST	0	0	0	0	1	1	no			Nvl	nuclear VCP-like
Gm20815	#N/A	chrY:8832248-8835169	Input	IP	NOTEST	0	0	0	0	1	1	no			Nwd1	NACHT and WD repeat domain containing 1
Gm20816,Gm20823,Gm20867	#N/A	chrY:64301780-64786299	Input	IP	LOWDATA	0	0	0	0	1	1	no			Nxf1	nuclear RNA export factor 1 homolog (S. cerevisiae)
Gm20822	#N/A	chrY:15882558-15883245	Input	IP	NOTEST	0	0	0	0	1	1	no			Nxf2	nuclear RNA export factor 2
Gm20823	#N/A	chrY:72382444-72384781	Input	IP	NOTEST	0	0	0	0	1	1	no			Nxf3	nuclear RNA export factor 3
Gm20826	#N/A	chrY:7636215-7636973	Input	IP	NOTEST	0	0	0	0	1	1	no			Nxf7	nuclear RNA export factor 7
Gm2083,Mup19	#N/A	chr4:61778324-61782224	Input	IP	NOTEST	0	0	0	0	1	1	no			Nxn	nucleoredoxin
Gm20831	#N/A	chrY:17965159-17967598	Input	IP	NOTEST	0	0	0	0	1	1	no			Nxnl1	nucleoredoxin-like 1
Gm20854	#N/A	chrY:85528524-85529519	Input	IP	NOTEST	0	0	0	0	1	1	no			Nxnl2	nucleoredoxin-like 2
Gm20857	#N/A	chrY:26241091-26267093	Input	IP	NOTEST	0	0	0	0	1	1	no			Nxph1	neurexophilin 1
Gm20865	#N/A	chrY:73239169-73240030	Input	IP	NOTEST	0	0	0	0	1	1	no			Nxph2	neurexophilin 2
Gm20867	#N/A	chrY:64301780-64786299	Input	IP	NOTEST	0	0	0	0	1	1	no			Nxph3	neurexophilin 3
Gm20871	#N/A	chrY:59606709-59632758	Input	IP	NOTEST	0	0	0	0	1	1	no			Nxph4	neurexophilin 4
Gm20877	#N/A	chrY:17093878-17095887	Input	IP	NOTEST	0	0	0	0	1	1	no			Nxt1	NTF2-related export protein 1
Gm20878	#N/A	chr4_GL456350_random:173251-174286	Input	IP	LOWDATA	0	0	0	0	1	1	no			Nxt2	nuclear transport factor 2-like export factor 2
Gm20917	#N/A	chrY:79148794-79149787	Input	IP	NOTEST	0	0	0	0	1	1	no			Nynrin	NYN domain and retroviral integrase containing
Gm21002	#N/A	chr8:21391810-21392792	Input	IP	NOTEST	0	0	0	0	1	1	no			Nyx	nyctalopin
Gm21119	#N/A	chr8:20614926-20640703	Input	IP	NOTEST	0	0	0	0	1	1	no			O3far1	omega-3 fatty acid receptor 1
Gm21276	#N/A	chr7:38762405-38770304	Input	IP	NOTEST	0	0	0	0	1	1	no			Oaf	OAF homolog (Drosophila)
Gm21293,Gm21312	#N/A	chr10:104142986-104188000	Input	IP	LOWDATA	0	0	0	0	1	1	no			Oas1a	2'-5' oligoadenylate synthetase 1A
Gm21304,Gm21312	#N/A	chr10:104142986-104188000	Input	IP	LOWDATA	0	0	0	0	1	1	no			Oas1b	2'-5' oligoadenylate synthetase 1B
Gm21312	#N/A	chr10:104142986-104188000	Input	IP	NOTEST	0	0	0	0	1	1	no			Oas1c	2'-5' oligoadenylate synthetase 1C
Gm21319	#N/A	chr12:87772424-87775755	Input	IP	NOTEST	0	0	0	0	1	1	no			Oas1d	2'-5' oligoadenylate synthetase 1D
Gm21498	#N/A	chr8:21565385-21566350	Input	IP	LOWDATA	0	0	0	0	1	1	no			Oas1e	2'-5' oligoadenylate synthetase 1E
Gm21541	#N/A	chr4_JH584293_random:59768-60899	Input	IP	NOTEST	0	0	0	0	1	1	no			Oas1g	2'-5' oligoadenylate synthetase 1G
Gm21637	#N/A	chrX:32650670-32651448	Input	IP	NOTEST	0	0	0	0	1	1	no			Oas1h	2'-5' oligoadenylate synthetase 1H
Gm21693,Rbmy	#N/A	chrY:3294971-3306449	Input	IP	NOTEST	0	0	0	0	1	1	no			Oas2	2'-5' oligoadenylate synthetase 2
Gm21708,Rbmy	#N/A	chrY:2830679-2841858	Input	IP	NOTEST	0	0	0	0	1	1	no			Oas3	2'-5' oligoadenylate synthetase 3
Gm2176	glucosamine-6-phosphate deaminase 1 pseudogene	chr18:80541891-80544546	Input	IP	NOTEST	0	0	0	0	1	1	no			Oasl1	2'-5' oligoadenylate synthetase-like 1
Gm21943	#N/A	chrY:73535407-73537718	Input	IP	NOTEST	0	0	0	0	1	1	no			Oasl2	2'-5' oligoadenylate synthetase-like 2
Gm21944	#N/A	chr8:20876498-20889113	Input	IP	NOTEST	0	0	0	0	1	1	no			Oat	ornithine aminotransferase
Gm21945	#N/A	chr17:40632074-40637060	Input	IP	NOTEST	0	0	0	0	1	1	no			Oat-rs1	ornithine aminotransferase related sequence 1
Gm21946	#N/A	chr17:39950519-39955287	Input	IP	NOTEST	0	0	0	0	1	1	no			Oaz1	ornithine decarboxylase antizyme 1
Gm21947	#N/A	chr17:39036694-39040227	Input	IP	NOTEST	0	0	0	0	1	1	no			Oaz2-ps	ornithine decarboxylase antizyme 2, pseudogene
Gm21950	#N/A	chrX:3076919-3078823	Input	IP	NOTEST	0	0	0	0	1	1	no			Oaz3	ornithine decarboxylase antizyme 3
Gm21951	#N/A	chrX:32726136-32728057	Input	IP	NOTEST	0	0	0	0	1	1	no			Obfc1	oligonucleotide/oligosaccharide-binding fold containing 1
Gm2506	predicted gene 2506	chr4_JH584294_random:1717-13572	Input	IP	NOTEST	0	0	0	0	1	1	no			Obfc2a	oligonucleotide/oligosaccharide-binding fold containing 2A
Gm2516	#N/A	chr8:50368111-50416089	Input	IP	NOTEST	0	0	0	0	1	1	no			Obfc2b	oligonucleotide/oligosaccharide-binding fold containing 2B
Gm2663	#N/A	chr6:40995821-40999479	Input	IP	NOTEST	0	0	0	0	1	1	no			Obp1a	odorant binding protein Ia
Gm2696	#N/A	chr10:77814681-77815404	Input	IP	NOTEST	0	0	0	0	1	1	no			Obp1b	odorant binding protein Ib
Gm2799,Gmcl1l	#N/A	chrX:32560054-32562009	Input	IP	NOTEST	0	0	0	0	1	1	no			Obscn	obscurin, cytoskeletal calmodulin and titin-interacting RhoGEF
Gm2825	predicted gene 2825	chrX:32973896-32975846	Input	IP	NOTEST	0	0	0	0	1	1	no			Obsl1	obscurin-like 1
Gm2837	spindlin family, member 2 pseudogene	chrX:33056285-33057063	Input	IP	NOTEST	0	0	0	0	1	1	no			Oc90	otoconin 90
Gm2848	predicted gene 2848	chr13:52569879-52573225	Input	IP	NOTEST	0	0	0	0	1	1	no			Oca2	oculocutaneous albinism II
Gm2863	predicted gene 2863	chrX:33313337-33315288	Input	IP	NOTEST	0	0	0	0	1	1	no			Ocel1	occludin/ELL domain containing 1
Gm2913	predicted gene 2913	chrX:33575386-33577346	Input	IP	NOTEST	0	0	0	0	1	1	no			Ociad1	OCIA domain containing 1
Gm2933	predicted gene 2933	chrX:33575386-33577346	Input	IP	NOTEST	0	0	0	0	1	1	no			Ociad2	OCIA domain containing 2
Gm3020	predicted gene 3020	chr14:3634511-3800987	Input	IP	LOWDATA	0	0	0	0	1	1	no			Ocln	occludin
Gm3139	#N/A	chr5_JH584297_random:107878-119953	Input	IP	NOTEST	0	0	0	0	1	1	no			Ocrl	oculocerebrorenal syndrome of Lowe
Gm3143	#N/A	chr3:34699639-34716662	Input	IP	NOTEST	0	0	0	0	1	1	no			Odc1	ornithine decarboxylase, structural 1
Gm3238	#N/A	chr10:77770632-77771325	Input	IP	NOTEST	0	0	0	0	1	1	no			Odf1	outer dense fiber of sperm tails 1
Gm3259	#N/A	chr5:95305922-95343575	Input	IP	NOTEST	0	0	0	0	1	1	no			Odf2	outer dense fiber of sperm tails 2
Gm3264	predicted gene 3264	chr14:4871155-4875851	Input	IP	NOTEST	0	0	0	0	1	1	no			Odf2l	outer dense fiber of sperm tails 2-like
Gm3285	#N/A	chr10:77861974-77862638	Input	IP	NOTEST	0	0	0	0	1	1	no			Odf3b	outer dense fiber of sperm tails 3B
Gm3286	#N/A	chr5_GL456354_random:82558-110906	Input	IP	NOTEST	0	0	0	0	1	1	no			Odf3l2	outer dense fiber of sperm tails 3-like 2
Gm3383	predicted gene 3383	chr14:5791612-5801530	Input	IP	NOTEST	0	0	0	0	1	1	no			Odz1	odd Oz/ten-m homolog 1 (Drosophila)
Gm3402	#N/A	chr5:146502376-146516902	Input	IP	LOWDATA	0	0	0	0	1	1	no			Odz2	odd Oz/ten-m homolog 2 (Drosophila)
Gm3404	#N/A	chr5:146525800-146528553	Input	IP	NOTEST	0	0	0	0	1	1	no			Odz3	odd Oz/ten-m homolog 3 (Drosophila)
Gm3409	#N/A	chr5:146537647-146540427	Input	IP	NOTEST	0	0	0	0	1	1	no			Odz4	odd Oz/ten-m homolog 4 (Drosophila)
Gm3415	#N/A	chr5:146502376-146516902	Input	IP	NOTEST	0	0	0	0	1	1	no			Ofcc1	orofacial cleft 1 candidate 1
Gm3417	predicted gene 3417	chr17:14964188-15022449	Input	IP	NOTEST	0	0	0	0	1	1	no			Ofd1	oral-facial-digital syndrome 1 gene homolog (human)
Gm3428	#N/A	chr9:35848544-35849880	Input	IP	NOTEST	0	0	0	0	1	1	no			Ogdh	oxoglutarate dehydrogenase (lipoamide)
Gm3434	#N/A	chr9:36134286-36135630	Input	IP	NOTEST	0	0	0	0	1	1	no			Ogdhl	oxoglutarate dehydrogenase-like
Gm3494	predicted gene 3494	chr14:5516278-5522929	Input	IP	NOTEST	0	0	0	0	1	1	no			Ogfod1	2-oxoglutarate and iron-dependent oxygenase domain containing 1
Gm362	predicted gene 362	chrX:43590988-43593530	Input	IP	NOTEST	0	0	0	0	1	1	no			Ogfod2	2-oxoglutarate and iron-dependent oxygenase domain containing 2
Gm364	predicted gene 364	chrX:57409153-57488767	Input	IP	NOTEST	0	0	0	0	1	1	no			Ogfr	opioid growth factor receptor
Gm3646	#N/A	chr1:39804140-39805332	Input	IP	NOTEST	0	0	0	0	1	1	no			Ogfrl1	opioid growth factor receptor-like 1
Gm3701	predicted gene 3701	chrX:31336368-31338328	Input	IP	NOTEST	0	0	0	0	1	1	no			Ogg1	8-oxoguanine DNA-glycosylase 1
Gm3706	predicted gene 3706	chrX:34159624-34161584	Input	IP	LOWDATA	0	0	0	0	1	1	no			Ogn	osteoglycin
Gm3750	predicted gene 3750	chrX:34159624-34161584	Input	IP	LOWDATA	0	0	0	0	1	1	no			Ogt	O-linked N-acetylglucosamine (GlcNAc) transferase (UDP-N-acetylglucosamine:polypeptide-N-acetylglucosaminyl transferase)
Gm3763	predicted gene 3763	chrX:4952134-4954077	Input	IP	NOTEST	0	0	0	0	1	1	no			Oip5	Opa interacting protein 5
Gm3776	#N/A	chr9:78257128-78269166	Input	IP	NOTEST	0	0	0	0	1	1	no			Oit1	oncoprotein induced transcript 1
Gm382	predicted gene 382	chrX:127039971-127063986	Input	IP	NOTEST	0	0	0	0	1	1	no			Ola1	Obg-like ATPase 1
Gm3833	meiotic nuclear divisions 1 homolog pseudogene	chr14:9550093-11162032	Input	IP	NOTEST	0	0	0	0	1	1	no			Olfm1	olfactomedin 1
Gm4027	#N/A	chr12:87618867-87622955	Input	IP	LOWDATA	0	0	0	0	1	1	no			Olfm2	olfactomedin 2
Gm4064,Rbmy	#N/A	chrY:2900988-2912210	Input	IP	NOTEST	0	0	0	0	1	1	no			Olfm3	olfactomedin 3
Gm41	melanoma antigen, family B, 4 pseudogene	chrX:86345474-86354994	Input	IP	NOTEST	0	0	0	0	1	1	no			Olfm4	olfactomedin 4
Gm4133	#N/A	chr7:20333141-20334065	Input	IP	NOTEST	0	0	0	0	1	1	no			Olfml1	olfactomedin-like 1
Gm4175	#N/A	chr7:21300501-21301467	Input	IP	LOWDATA	0	0	0	0	1	1	no			Olfml2a	olfactomedin-like 2A
Gm4177	#N/A	chr7:21795810-21796728	Input	IP	NOTEST	0	0	0	0	1	1	no			Olfml2b	olfactomedin-like 2B
Gm4179	#N/A	chr7:23250761-23251682	Input	IP	NOTEST	0	0	0	0	1	1	no			Olfml3	olfactomedin-like 3
Gm4187	#N/A	chr7:22328793-22329717	Input	IP	NOTEST	0	0	0	0	1	1	no			Olfr101	olfactory receptor 101
Gm4201	#N/A	chr7:22564422-22565343	Input	IP	NOTEST	0	0	0	0	1	1	no			Olfr102	olfactory receptor 102
Gm4214	#N/A	chr7:22983728-22984673	Input	IP	NOTEST	0	0	0	0	1	1	no			Olfr103	olfactory receptor 103
Gm4216	#N/A	chr7:23019005-23019923	Input	IP	NOTEST	0	0	0	0	1	1	no			Olfr1033	olfactory receptor 1033
Gm4224	#N/A	chr7:12221315-12225807	Input	IP	NOTEST	0	0	0	0	1	1	no			Olfr104-ps	olfactory receptor 104, pseudogene
Gm4251	predicted gene 4251	chr14:71251272-71271059	Input	IP	NOTEST	0	0	0	0	1	1	no			Olfr105-ps	olfactory receptor 105, pseudogene
Gm4265	predicted gene 4265	chr7:129962164-129978669	Input	IP	NOTEST	0	0	0	0	1	1	no			Olfr106-ps	olfactory receptor 106, pseudogene
Gm4278	predicted gene 4278	chr14:74975085-74987104	Input	IP	NOTEST	0	0	0	0	1	1	no			Olfr107	olfactory receptor 107
Gm428	#N/A	chr4:73650909-73672397	Input	IP	NOTEST	0	0	0	0	1	1	no			Olfr108	olfactory receptor 108
Gm4297	predicted gene 4297	chrX:24552249-24574895	Input	IP	NOTEST	0	0	0	0	1	1	no			Olfr109	olfactory receptor 109
Gm4301	#N/A	chr10:100381646-100382560	Input	IP	NOTEST	0	0	0	0	1	1	no			Olfr11	olfactory receptor 11
Gm4302	#N/A	chr10:100345969-100362247	Input	IP	NOTEST	0	0	0	0	1	1	no			Olfr110	olfactory receptor 110
Gm4303	#N/A	chr10:100345969-100362247	Input	IP	NOTEST	0	0	0	0	1	1	no			Olfr111	olfactory receptor 111
Gm4312	#N/A	chr10:100366498-100367412	Input	IP	NOTEST	0	0	0	0	1	1	no			Olfr112	olfactory receptor 112
Gm4340	#N/A	chr10:104142986-104188000	Input	IP	NOTEST	0	0	0	0	1	1	no			Olfr113	olfactory receptor 113
Gm4345	predicted gene 4345	chr17:39536141-39540847	Input	IP	NOTEST	0	0	0	0	1	1	no			Olfr114	olfactory receptor 114
Gm436	#N/A	chr4:144669936-144686368	Input	IP	NOTEST	0	0	0	0	1	1	no			Olfr115	olfactory receptor 115
Gm438	#N/A	chr4:144777203-144786583	Input	IP	NOTEST	0	0	0	0	1	1	no			Olfr116	olfactory receptor 116
Gm44	predicted gene 44	chrX:90892141-90893134	Input	IP	NOTEST	0	0	0	0	1	1	no			Olfr117	olfactory receptor 117
Gm4461	predicted gene 4461	chr17:33215260-33216351	Input	IP	NOTEST	0	0	0	0	1	1	no			Olfr118	olfactory receptor 118
Gm4477	predicted gene 4477	chr6:85707172-85707858	Input	IP	NOTEST	0	0	0	0	1	1	no			Olfr119	olfactory receptor 119
Gm4489	predicted gene 4489	chr10:122119696-122130558	Input	IP	NOTEST	0	0	0	0	1	1	no			Olfr120	olfactory receptor 120
Gm4498	#N/A	chr7:20911426-20912347	Input	IP	NOTEST	0	0	0	0	1	1	no			Olfr121	olfactory receptor 121
Gm4541	#N/A	chr7:23151760-23178761	Input	IP	NOTEST	0	0	0	0	1	1	no			Olfr122	olfactory receptor 122
Gm4559	#N/A	chr7:142273763-142274363	Input	IP	NOTEST	0	0	0	0	1	1	no			Olfr123	olfactory receptor 123
Gm4566	ubiquitin specific peptidase 16 pseudogene	chr17:71333200-71341804	Input	IP	NOTEST	0	0	0	0	1	1	no			Olfr124	olfactory receptor 124
Gm4567,Gm6902	#N/A	chr7:22713597-22900755	Input	IP	NOTEST	0	0	0	0	1	1	no			Olfr125	olfactory receptor 125
Gm4710	predicted gene 4710	chr17:75861022-75889039	Input	IP	NOTEST	0	0	0	0	1	1	no			Olfr126	olfactory receptor 126
Gm4719	predicted gene 4719	chr17:89379240-89384993	Input	IP	NOTEST	0	0	0	0	1	1	no			Olfr127	olfactory receptor 127
Gm4724	#N/A	chr2:176619932-176636319	Input	IP	NOTEST	0	0	0	0	1	1	no			Olfr1274-ps	olfactory receptor 1274, pseudogene
Gm4736	#N/A	chr6:132114220-132364135	Input	IP	NOTEST	0	0	0	0	1	1	no			Olfr128	olfactory receptor 128
Gm4763	#N/A	chr7:24722493-24724290	Input	IP	NOTEST	0	0	0	0	1	1	no			Olfr129	olfactory receptor 129
Gm4776	#N/A	chr1:46020414-46030437	Input	IP	NOTEST	0	0	0	0	1	1	no			Olfr130	olfactory receptor 130
Gm4794	#N/A	chr10:33766423-33782115	Input	IP	NOTEST	0	0	0	0	1	1	no			Olfr131	olfactory receptor 131
Gm4832	predicted gene 4832	chr17:88125511-88131116	Input	IP	NOTEST	0	0	0	0	1	1	no			Olfr132	olfactory receptor 132
Gm4836	predicted gene 4836	chrX:30820524-30843469	Input	IP	LOWDATA	0	0	0	0	1	1	no			Olfr1320	olfactory receptor 1320
Gm4846	#N/A	chr1:166483612-166497588	Input	IP	NOTEST	0	0	0	0	1	1	no			Olfr1321	olfactory receptor 1321
Gm4850	THO complex 4 pseudogene	chr1:31264846-31268061	Input	IP	NOTEST	0	0	0	0	1	1	no			Olfr1322	olfactory receptor 1322
Gm4858	#N/A	chr3:93068822-93075505	Input	IP	NOTEST	0	0	0	0	1	1	no			Olfr1323	olfactory receptor 1323
Gm4861	#N/A	chr3:137550044-137552622	Input	IP	NOTEST	0	0	0	0	1	1	no			Olfr1324	olfactory receptor 1324
Gm4871	#N/A	chr5:145029599-145032764	Input	IP	NOTEST	0	0	0	0	1	1	no			Olfr1325	olfactory receptor 1325
Gm4872	#N/A	chr6:53221163-53226599	Input	IP	NOTEST	0	0	0	0	1	1	no			Olfr1326-ps1	olfactory receptor 1326, pseudogene 1
Gm4884	#N/A	chr7:41032718-41045302	Input	IP	NOTEST	0	0	0	0	1	1	no			Olfr1327-ps1	olfactory receptor 1327, pseudogene 1
Gm4894	#N/A	chr9:49250530-49280594	Input	IP	NOTEST	0	0	0	0	1	1	no			Olfr133	olfactory receptor 133
Gm4906	predicted gene 4906	chrX:11327821-11328151	Input	IP	NOTEST	0	0	0	0	1	1	no			Olfr134	olfactory receptor 134
Gm4907	predicted gene 4907	chrX:23892762-23907550	Input	IP	NOTEST	0	0	0	0	1	1	no			Olfr1344	olfactory receptor 1344
Gm4937	predicted gene 4937	chrX:76264305-76267673	Input	IP	NOTEST	0	0	0	0	1	1	no			Olfr135	olfactory receptor 135
Gm4956	#N/A	chr1:21285245-21298312	Input	IP	NOTEST	0	0	0	0	1	1	no			Olfr1359	olfactory receptor 1359
Gm4971	#N/A	chr7:73685491-73686563	Input	IP	NOTEST	0	0	0	0	1	1	no			Olfr136	olfactory receptor 136
Gm4975	#N/A	chr8:63924693-63952170	Input	IP	NOTEST	0	0	0	0	1	1	no			Olfr1360	olfactory receptor 1360
Gm4981	#N/A	chr10:58234847-58236660	Input	IP	NOTEST	0	0	0	0	1	1	no			Olfr1361	olfactory receptor 1361
Gm5039	#N/A	chr12:88320121-88321762	Input	IP	NOTEST	0	0	0	0	1	1	no			Olfr1362	olfactory receptor 1362
Gm5065	predicted gene 5065	chr7:5298546-5360682	Input	IP	NOTEST	0	0	0	0	1	1	no			Olfr1362	olfactory receptor 1362
Gm5071	predicted pseudogene 5071	chrX:91931945-91932980	Input	IP	NOTEST	0	0	0	0	1	1	no			Olfr1364	olfactory receptor 1364
Gm5072	predicted gene 5072	chrX:91480125-91481160	Input	IP	NOTEST	0	0	0	0	1	1	no			Olfr1366	olfactory receptor 1366
Gm5084	predicted gene 5084	chr13:60205470-60216018	Input	IP	NOTEST	0	0	0	0	1	1	no			Olfr1367	olfactory receptor 1367
Gm5091	predicted gene 5091	chr17:15231584-15240783	Input	IP	NOTEST	0	0	0	0	1	1	no			Olfr1368	olfactory receptor 1368
Gm5095	predicted gene 5095	chr18:47537734-47718636	Input	IP	NOTEST	0	0	0	0	1	1	no			Olfr1369-ps1	olfactory receptor 1369, pseudogene 1
Gm5108	#N/A	chr5:67933611-67977070	Input	IP	NOTEST	0	0	0	0	1	1	no			Olfr137	olfactory receptor 137
Gm5114	#N/A	chr7:39407293-39413160	Input	IP	NOTEST	0	0	0	0	1	1	no			Olfr1370	olfactory receptor 1370
Gm5122	#N/A	chr9:61017068-61019797	Input	IP	NOTEST	0	0	0	0	1	1	no			Olfr1371	olfactory receptor 1371
Gm5142	predicted gene 5142	chr14:59158502-59178749	Input	IP	NOTEST	0	0	0	0	1	1	no			Olfr1374-ps1	olfactory receptor 1374, pseudogene 1
Gm5150	predicted gene 5150	chr3:15948069-16006332	Input	IP	NOTEST	0	0	0	0	1	1	no			Olfr138	olfactory receptor 138
Gm5166	DMRT-like family pseudogene	chrX:102791195-102798389	Input	IP	NOTEST	0	0	0	0	1	1	no			Olfr1393	olfactory receptor 1393
Gm5168	predicted gene 5168	chrX:26028213-26051041	Input	IP	NOTEST	0	0	0	0	1	1	no			Olfr1417	olfactory receptor 1417
Gm5169	predicted gene 5169	chrX:25277482-25301455	Input	IP	NOTEST	0	0	0	0	1	1	no			Olfr1418	olfactory receptor 1418
Gm53	#N/A	chr11:96251659-96264484	Input	IP	NOTEST	0	0	0	0	1	1	no			Olfr1419	olfactory receptor 1419
Gm5334	#N/A	chr7:68618455-68620009	Input	IP	NOTEST	0	0	0	0	1	1	no			Olfr1420	olfactory receptor 1420
Gm5346	#N/A	chr8:43624974-43627185	Input	IP	NOTEST	0	0	0	0	1	1	no			Olfr1421-ps1	olfactory receptor 1421, pseudogene 1
Gm5347	#N/A	chr8:43673657-43699491	Input	IP	NOTEST	0	0	0	0	1	1	no			Olfr1421-ps1	olfactory receptor 1421, pseudogene 1
Gm5382	predicted gene 5382	chrX:14211147-14211657	Input	IP	NOTEST	0	0	0	0	1	1	no			Olfr1422-ps1	olfactory receptor 1422, pseudogene 1
Gm5409	#N/A	chr6:41415306-41419593	Input	IP	NOTEST	0	0	0	0	1	1	no			Olfr1423	olfactory receptor 1423
Gm5414	predicted gene 5414	chr15:101624027-101628188	Input	IP	NOTEST	0	0	0	0	1	1	no			Olfr1424	olfactory receptor 1424
Gm5416	predicted gene 5416	chr16:36210402-36217788	Input	IP	NOTEST	0	0	0	0	1	1	no			Olfr1425	olfactory receptor 1425
Gm5420	#N/A	chr10:21690844-21693978	Input	IP	NOTEST	0	0	0	0	1	1	no			Olfr1426	olfactory receptor 1426
Gm5460	predicted gene 5460	chr14:34041077-34046981	Input	IP	NOTEST	0	0	0	0	1	1	no			Olfr1427	olfactory receptor 1427
Gm5476	type II keratin Kb17P pseudogene	chr15:101587316-101588572	Input	IP	NOTEST	0	0	0	0	1	1	no			Olfr1428	olfactory receptor 1428
Gm5477	type II keratin Kb16P	chr15:101608873-101610479	Input	IP	NOTEST	0	0	0	0	1	1	no			Olfr1429-ps1	olfactory receptor 1429, pseudogene 1
Gm5478	predicted pseudogene 5478	chr15:101643019-101647380	Input	IP	NOTEST	0	0	0	0	1	1	no			Olfr1430-ps1	olfactory receptor 1430, pseudogene 1
Gm5483	predicted gene 5483	chr16:36184211-36188110	Input	IP	NOTEST	0	0	0	0	1	1	no			Olfr1431	olfactory receptor 1431
Gm5485	predicted gene 5485	chr16:48399452-48412416	Input	IP	NOTEST	0	0	0	0	1	1	no			Olfr1433	olfactory receptor 1433
Gm5494	predicted gene 5494	chr17:40561506-40565624	Input	IP	NOTEST	0	0	0	0	1	1	no			Olfr1435-ps1	olfactory receptor 1435, pseudogene 1
Gm5538	#N/A	chr3:59729785-59752397	Input	IP	NOTEST	0	0	0	0	1	1	no			Olfr1436	olfactory receptor 1436
Gm5549	#N/A	chr3:132630190-132644649	Input	IP	NOTEST	0	0	0	0	1	1	no			Olfr1437	olfactory receptor 1437
Gm5591	#N/A	chr7:38518138-38528193	Input	IP	NOTEST	0	0	0	0	1	1	no			Olfr1438-ps1	olfactory receptor 1438, pseudogene 1
Gm5592	#N/A	chr7:41284326-41290183	Input	IP	NOTEST	0	0	0	0	1	1	no			Olfr1439-ps1	olfactory receptor 1439, pseudogene 1
Gm5615	predicted gene 5615	chr9:36532402-36541963	Input	IP	NOTEST	0	0	0	0	1	1	no			Olfr1440	olfactory receptor 1440
Gm5627	#N/A	chr9:102739647-102756685	Input	IP	NOTEST	0	0	0	0	1	1	no			Olfr1441	olfactory receptor 1441
Gm5634	predicted gene 5634	chrX:8962133-8962975	Input	IP	NOTEST	0	0	0	0	1	1	no			Olfr1442	olfactory receptor 1442
Gm5635	predicted gene 5635	chrX:9063089-9063822	Input	IP	NOTEST	0	0	0	0	1	1	no			Olfr1443	olfactory receptor 1443
Gm5662	#N/A	chr12:88270634-88274497	Input	IP	NOTEST	0	0	0	0	1	1	no			Olfr1444	olfactory receptor 1444
Gm5712	#N/A	chr3:129433672-129434712	Input	IP	NOTEST	0	0	0	0	1	1	no			Olfr1445	olfactory receptor 1445
Gm572	#N/A	chr4:148643316-148671572	Input	IP	NOTEST	0	0	0	0	1	1	no			Olfr1446	olfactory receptor 1446
Gm5725	#N/A	chr7:23066532-23067456	Input	IP	NOTEST	0	0	0	0	1	1	no			Olfr1447	olfactory receptor 1447
Gm5726	#N/A	chr7:22533963-22534887	Input	IP	NOTEST	0	0	0	0	1	1	no			Olfr1448	olfactory receptor 1448
Gm5728	#N/A	chr7:22370121-22371039	Input	IP	NOTEST	0	0	0	0	1	1	no			Olfr1449	olfactory receptor 1449
Gm5741	#N/A	chr8:85067567-85067982	Input	IP	NOTEST	0	0	0	0	1	1	no			Olfr1450	olfactory receptor 1450
Gm5766	ribosomal protein L7a pseudogene	chr16:4229228-4231205	Input	IP	NOTEST	0	0	0	0	1	1	no			Olfr1451	olfactory receptor 1451
Gm5795	predicted gene 5795	chr14:3634511-3800987	Input	IP	NOTEST	0	0	0	0	1	1	no			Olfr1452-ps1	olfactory receptor 1452, pseudogene 1
Gm5800	predicted gene 5800	chr14:51711643-51717132	Input	IP	NOTEST	0	0	0	0	1	1	no			Olfr1453	olfactory receptor 1453
Gm5803	predicted gene 5803	chr15:22713819-22714984	Input	IP	NOTEST	0	0	0	0	1	1	no			Olfr1454	olfactory receptor 1454
Gm5885	#N/A	chr6:133529188-133532762	Input	IP	NOTEST	0	0	0	0	1	1	no			Olfr1455-ps1	olfactory receptor 1455, pseudogene 1
Gm5886	#N/A	chr6:133763998-133767403	Input	IP	NOTEST	0	0	0	0	1	1	no			Olfr1456-ps1	olfactory receptor 1456, pseudogene 1
Gm5891	#N/A	chr7:23132622-23144480	Input	IP	NOTEST	0	0	0	0	1	1	no			Olfr1456-ps1	olfactory receptor 1456, pseudogene 1
Gm590	#N/A	chr9:110914738-110916861	Input	IP	NOTEST	0	0	0	0	1	1	no			Olfr1457	olfactory receptor 1457
Gm5925	germ cell-less homolog 1 family pseudogene	chrX:4515588-4517543	Input	IP	NOTEST	0	0	0	0	1	1	no			Olfr1458	olfactory receptor 1458
Gm5934	predicted gene 5934	chrX:24474307-24500760	Input	IP	NOTEST	0	0	0	0	1	1	no			Olfr1459	olfactory receptor 1459
Gm5935	predicted gene 5935	chrX:24753161-24775164	Input	IP	NOTEST	0	0	0	0	1	1	no			Olfr1460-ps1	olfactory receptor 1460, pseudogene 1
Gm5938	predicted gene 5938	chrX:78125466-78130403	Input	IP	NOTEST	0	0	0	0	1	1	no			Olfr1461	olfactory receptor 1461
Gm5941	predicted gene 5941	chrX:92118878-92599572	Input	IP	NOTEST	0	0	0	0	1	1	no			Olfr1462	olfactory receptor 1462
Gm595	predicted gene 595	chrX:48841465-48877713	Input	IP	NOTEST	0	0	0	0	1	1	no			Olfr1463	olfactory receptor 1463
Gm597	#N/A	chr1:28776121-28780252	Input	IP	NOTEST	0	0	0	0	1	1	no			Olfr1464-ps1	olfactory receptor 1464, pseudogene 1
Gm6026	predicted gene 6026	chrY:2720338-2720674	Input	IP	NOTEST	0	0	0	0	1	1	no			Olfr1465	olfactory receptor 1465
Gm6034	predicted gene 6034	chr17:36042960-36058645	Input	IP	NOTEST	0	0	0	0	1	1	no			Olfr1466	olfactory receptor 1466
Gm6040	predicted gene 6040	chr8:20916489-20922071	Input	IP	NOTEST	0	0	0	0	1	1	no			Olfr1467	olfactory receptor 1467
Gm6042	type II keratin Kb32P	chr15:101503815-101506313	Input	IP	NOTEST	0	0	0	0	1	1	no			Olfr1468-ps1	olfactory receptor 1468, pseudogene 1
Gm6084	predicted gene 6084	chr17:40727119-40731782	Input	IP	NOTEST	0	0	0	0	1	1	no			Olfr1469	olfactory receptor 1469
Gm609	predicted gene 609	chr16:45416754-45492969	Input	IP	NOTEST	0	0	0	0	1	1	no			Olfr1470-ps1	olfactory receptor 1470, pseudogene 1
Gm6116	#N/A	chr5:74949193-74966368	Input	IP	NOTEST	0	0	0	0	1	1	no			Olfr1471	olfactory receptor 1471
Gm6121	predicted gene 6121	chrX:26912743-26935669	Input	IP	NOTEST	0	0	0	0	1	1	no			Olfr1472	olfactory receptor 1472
Gm614	predicted gene 614	chrX:101261376-101263992	Input	IP	NOTEST	0	0	0	0	1	1	no			Olfr1473-ps1	olfactory receptor 1473, pseudogene 1
Gm6150	#N/A	chr10:9684721-9691909	Input	IP	NOTEST	0	0	0	0	1	1	no			Olfr1474	olfactory receptor 1474
Gm6164	#N/A	chr7:22200340-22201264	Input	IP	NOTEST	0	0	0	0	1	1	no			Olfr1475	olfactory receptor 1475
Gm6194	#N/A	chr3:8461386-8463098	Input	IP	NOTEST	0	0	0	0	1	1	no			Olfr1476-ps1	olfactory receptor 1476, pseudogene 1
Gm6249	#N/A	chr7:136667954-136710604	Input	IP	NOTEST	0	0	0	0	1	1	no			Olfr1476-ps1	olfactory receptor 1476, pseudogene 1
Gm6268	predicted gene 6268	chrX:36403476-36404654	Input	IP	NOTEST	0	0	0	0	1	1	no			Olfr1477	olfactory receptor 1477
Gm6289	#N/A	chr3:144879324-144896011	Input	IP	NOTEST	0	0	0	0	1	1	no			Olfr1478-ps1	olfactory receptor 1478, pseudogene 1
Gm6307	predicted gene 6307	chr2:180370857-180401802	Input	IP	NOTEST	0	0	0	0	1	1	no			Olfr1478-ps1	olfactory receptor 1478, pseudogene 1
Gm6329	#N/A	chr8:45160493-45165145	Input	IP	NOTEST	0	0	0	0	1	1	no			Olfr1479-ps1	olfactory receptor 1479, pseudogene 1
Gm6367	#N/A	chr5_JH584299_random:587624-625517	Input	IP	NOTEST	0	0	0	0	1	1	no			Olfr1479-ps1	olfactory receptor 1479, pseudogene 1
Gm6406	#N/A	chr9:98856590-98857352	Input	IP	NOTEST	0	0	0	0	1	1	no			Olfr1480	olfactory receptor 1480
Gm6432	predicted gene 6432	chr9:99229375-99237239	Input	IP	NOTEST	0	0	0	0	1	1	no			Olfr1481-ps1	olfactory receptor 1481, pseudogene 1
Gm6455	#N/A	chr5:10865028-10870808	Input	IP	NOTEST	0	0	0	0	1	1	no			Olfr1483-ps1	olfactory receptor 1483, pseudogene 1
Gm6484	#N/A	chr9:21800179-21852635	Input	IP	NOTEST	0	0	0	0	1	1	no			Olfr1483-ps1	olfactory receptor 1483, pseudogene 1
Gm6524	#N/A	chr8:11692981-11694514	Input	IP	NOTEST	0	0	0	0	1	1	no			Olfr1484	olfactory receptor 1484
Gm6568	DnaJ (Hsp40) homolog, subfamily B, member 9 pseudogene	chrX:157540803-157541750	Input	IP	NOTEST	0	0	0	0	1	1	no			Olfr1485-ps1	olfactory receptor 1485, pseudogene 1
Gm6578	mitochondrial ribosomal protein L32 pseudogene	chr6:12099520-12109580	Input	IP	NOTEST	0	0	0	0	1	1	no			Olfr1485-ps1	olfactory receptor 1485, pseudogene 1
Gm6592	predicted gene 6592	chrX:8843993-8849607	Input	IP	NOTEST	0	0	0	0	1	1	no			Olfr1486-ps1	olfactory receptor 1486, pseudogene 1
Gm6607	#N/A	chr9:22055459-22389206	Input	IP	NOTEST	0	0	0	0	1	1	no			Olfr1487	olfactory receptor 1487
Gm6623	akirin 1 pseudogene	chr17:36178776-36181364	Input	IP	NOTEST	0	0	0	0	1	1	no			Olfr1488-ps1	olfactory receptor 1488, pseudogene 1
Gm6634	#N/A	chr3:70772378-70807291	Input	IP	NOTEST	0	0	0	0	1	1	no			Olfr1489	olfactory receptor 1489
Gm6639	#N/A	chr3:35597151-35666163	Input	IP	NOTEST	0	0	0	0	1	1	no			Olfr1490	olfactory receptor 1490
Gm6642	ubiquitin-like 5 pseudogene	chr19:30564486-31765033	Input	IP	NOTEST	0	0	0	0	1	1	no			Olfr1491	olfactory receptor 1491
Gm6696	#N/A	chr8:21583026-21583867	Input	IP	NOTEST	0	0	0	0	1	1	no			Olfr1492-ps1	olfactory receptor 1492, pseudogene 1
Gm6710	predicted gene 6710	chr2:175869237-175988574	Input	IP	NOTEST	0	0	0	0	1	1	no			Olfr1493-ps1	olfactory receptor 1493, pseudogene 1
Gm6760	predicted gene 6760	chrX:64151404-64152198	Input	IP	NOTEST	0	0	0	0	1	1	no			Olfr1494	olfactory receptor 1494
Gm6772	predicted gene 6772	chr12:86734368-86763795	Input	IP	NOTEST	0	0	0	0	1	1	no			Olfr1495	olfactory receptor 1495
Gm6792	predicted gene 6792	chr7:6252709-6281861	Input	IP	NOTEST	0	0	0	0	1	1	no			Olfr1496	olfactory receptor 1496
Gm6812	predicted gene 6812	chrX:68892372-68893053	Input	IP	NOTEST	0	0	0	0	1	1	no			Olfr1497	olfactory receptor 1497
Gm6880	predicted gene 6880	chrX:74480286-74481399	Input	IP	NOTEST	0	0	0	0	1	1	no			Olfr1498-ps1	olfactory receptor 1498, pseudogene 1
Gm6890	predicted gene 6890	chrX:74740926-74742188	Input	IP	NOTEST	0	0	0	0	1	1	no			Olfr1499	olfactory receptor 1499
Gm6902	#N/A	chr7:22713597-22900755	Input	IP	LOWDATA	0	0	0	0	1	1	no			Olfr15	olfactory receptor 15
Gm6927	predicted pseudogene 6927	chrX:77674813-77675452	Input	IP	NOTEST	0	0	0	0	1	1	no			Olfr1500	olfactory receptor 1500
Gm6994	predicted gene 6994	chr14:77156762-77721763	Input	IP	NOTEST	0	0	0	0	1	1	no			Olfr1501	olfactory receptor 1501
Gm7030	predicted gene 7030	chr17:36127608-36129425	Input	IP	NOTEST	0	0	0	0	1	1	no			Olfr1502	olfactory receptor 1502
Gm7056	#N/A	chr5:89616435-89622611	Input	IP	NOTEST	0	0	0	0	1	1	no			Olfr1503-ps1	olfactory receptor 1503, pseudogene 1
Gm7073	predicted gene 7073	chrX:60436051-60456195	Input	IP	NOTEST	0	0	0	0	1	1	no			Olfr1504	olfactory receptor 1504
Gm7104	#N/A	chr12:88282866-88287070	Input	IP	NOTEST	0	0	0	0	1	1	no			Olfr1505	olfactory receptor 1505
Gm7134	kinesin family member 18B pseudogene	chrX:110372752-110375156	Input	IP	NOTEST	0	0	0	0	1	1	no			Olfr1507	olfactory receptor 1507
Gm7157	predicted gene 7157	chrX:152563333-152563969	Input	IP	NOTEST	0	0	0	0	1	1	no			Olfr1508	olfactory receptor 1508
Gm7168	predicted gene 7168	chr17:13948372-13950678	Input	IP	NOTEST	0	0	0	0	1	1	no			Olfr1509	olfactory receptor 1509
Gm7257	#N/A	chr9:36431883-36434938	Input	IP	NOTEST	0	0	0	0	1	1	no			Olfr1510	olfactory receptor 1510
Gm732	predicted gene 732	chrX:107945734-107948436	Input	IP	NOTEST	0	0	0	0	1	1	no			Olfr1511	olfactory receptor 1511
Gm7325	predicted gene 7325	chr17:45600966-45602102	Input	IP	NOTEST	0	0	0	0	1	1	no			Olfr1512	olfactory receptor 1512
Gm7337	#N/A	chr5:87850358-87853012	Input	IP	NOTEST	0	0	0	0	1	1	no			Olfr1513	olfactory receptor 1513
Gm7444	ring finger protein 19A pseudogene	chr9:56027635-56031573	Input	IP	NOTEST	0	0	0	0	1	1	no			Olfr1535	olfactory receptor 1535
Gm7534	#N/A	chr4:134190803-134203004	Input	IP	NOTEST	0	0	0	0	1	1	no			Olfr1555-ps1	olfactory receptor 1555, pseudogene 1
Gm7550	#N/A	chr12:54387732-54391318	Input	IP	NOTEST	0	0	0	0	1	1	no			Olfr1558-ps1	olfactory receptor 1558, pseudogene 1
Gm757	#N/A	chr2:25234475-25236787	Input	IP	NOTEST	0	0	0	0	1	1	no			Olfr161	olfactory receptor 161
Gm7616	#N/A	chr9:59951293-59959044	Input	IP	NOTEST	0	0	0	0	1	1	no			Olfr162-ps1	olfactory receptor 162, pseudogene 1
Gm7714	#N/A	chr5:88268918-88282835	Input	IP	NOTEST	0	0	0	0	1	1	no			Olfr163-ps1	olfactory receptor 163, pseudogene 1
Gm773	predicted gene 773	chrX:56189826-56212881	Input	IP	NOTEST	0	0	0	0	1	1	no			Olfr164	olfactory receptor 164
Gm7849,Gm7861	#N/A	chr8:21593374-21594465	Input	IP	NOTEST	0	0	0	0	1	1	no			Olfr165	olfactory receptor 165
Gm7861	#N/A	chr8:21593374-21594465	Input	IP	LOWDATA	0	0	0	0	1	1	no			Olfr166	olfactory receptor 166
Gm7903	predicted gene 7903	chrX:135373283-135383393	Input	IP	NOTEST	0	0	0	0	1	1	no			Olfr167	olfactory receptor 167
Gm7904	predicted gene 7904	chr9:21607083-21608329	Input	IP	NOTEST	0	0	0	0	1	1	no			Olfr168	olfactory receptor 168
Gm7977	tyrosine 3-monooxygenase/tryptophan 5-monooxygenase activation protein, theta polypeptide pseudogene	chr3:48026011-48026759	Input	IP	NOTEST	0	0	0	0	1	1	no			Olfr169	olfactory receptor 169
Gm7978	#N/A	chr5_GL456354_random:157306-161386	Input	IP	NOTEST	0	0	0	0	1	1	no			Olfr170	olfactory receptor 170
Gm806	predicted gene 806	chr13:50467306-50475355	Input	IP	NOTEST	0	0	0	0	1	1	no			Olfr171	olfactory receptor 171
Gm8096	#N/A	chr8:28083193-28084853	Input	IP	NOTEST	0	0	0	0	1	1	no			Olfr172	olfactory receptor 172
Gm815	predicted gene 815	chr19:26885924-26888647	Input	IP	NOTEST	0	0	0	0	1	1	no			Olfr173	olfactory receptor 173
Gm829	#N/A	chr4:45683588-45723706	Input	IP	NOTEST	0	0	0	0	1	1	no			Olfr175-ps1	olfactory receptor 175, pseudogene 1
Gm8298	#N/A	chr3:59861050-59877313	Input	IP	NOTEST	0	0	0	0	1	1	no			Olfr177	olfactory receptor 177
Gm8300	#N/A	chr12:87514315-87518265	Input	IP	NOTEST	0	0	0	0	1	1	no			Olfr178	olfactory receptor 178
Gm833	predicted gene 833	chr4:152697539-152700922	Input	IP	NOTEST	0	0	0	0	1	1	no			Olfr180	olfactory receptor 180
Gm8363	predicted gene 8363	chr17:5480988-5483069	Input	IP	NOTEST	0	0	0	0	1	1	no			Olfr181	olfactory receptor 181
Gm839	#N/A	chr6:89212196-89216179	Input	IP	NOTEST	0	0	0	0	1	1	no			Olfr182-ps1	olfactory receptor 182, pseudogene 1
Gm8439	predicted gene 8439	chr4:120588744-120609672	Input	IP	NOTEST	0	0	0	0	1	1	no			Olfr183	olfactory receptor 183
Gm8453	#N/A	chr7:22228563-22229484	Input	IP	NOTEST	0	0	0	0	1	1	no			Olfr185-ps1	olfactory receptor 185, pseudogene 1
Gm853	#N/A	chr4:130209108-130222295	Input	IP	NOTEST	0	0	0	0	1	1	no			Olfr186	olfactory receptor 186
Gm8579	#N/A	chr6:3288518-3317019	Input	IP	NOTEST	0	0	0	0	1	1	no			Olfr187	olfactory receptor 187
Gm8633	#N/A	chr10:98299926-98351867	Input	IP	NOTEST	0	0	0	0	1	1	no			Olfr188-ps1	olfactory receptor 188, pseudogene 1
Gm8693	#N/A	chr7:22691396-22692317	Input	IP	NOTEST	0	0	0	0	1	1	no			Olfr189-ps1	olfactory receptor 189, pseudogene 1
Gm8709	#N/A	chr10:26673445-26674651	Input	IP	NOTEST	0	0	0	0	1	1	no			Olfr19	olfactory receptor 19
Gm8720	#N/A	chr7:21843343-21844267	Input	IP	NOTEST	0	0	0	0	1	1	no			Olfr190	olfactory receptor 190
Gm8764	#N/A	chr10:104142986-104188000	Input	IP	LOWDATA	0	0	0	0	1	1	no			Olfr191	olfactory receptor 191
Gm8765	predicted gene 8765	chr13:50698328-50703409	Input	IP	NOTEST	0	0	0	0	1	1	no			Olfr192	olfactory receptor 192
Gm8801	protein phosphatase 1, regulatory subunit 10 pseudogene	chr17:35947153-35953317	Input	IP	NOTEST	0	0	0	0	1	1	no			Olfr193	olfactory receptor 193
Gm8817	predicted gene 8817	chrX:167063448-167070370	Input	IP	NOTEST	0	0	0	0	1	1	no			Olfr193	olfactory receptor 193
Gm8882	#N/A	chr6:132114220-132364135	Input	IP	NOTEST	0	0	0	0	1	1	no			Olfr194	olfactory receptor 194
Gm8883	#N/A	chr1:71888111-71891204	Input	IP	NOTEST	0	0	0	0	1	1	no			Olfr195	olfactory receptor 195
Gm8884	#N/A	chr9:48454343-48454727	Input	IP	NOTEST	0	0	0	0	1	1	no			Olfr196	olfactory receptor 196
Gm8898	predicted gene 8898	chr2:175690880-175703698	Input	IP	NOTEST	0	0	0	0	1	1	no			Olfr197	olfactory receptor 197
Gm8909	predicted gene 8909	chr17:36164443-36168537	Input	IP	NOTEST	0	0	0	0	1	1	no			Olfr198	olfactory receptor 198
Gm8989	#N/A	chr7:106322395-106324528	Input	IP	LOWDATA	0	0	0	0	1	1	no			Olfr199	olfactory receptor 199
Gm9	predicted gene 9	chrX:37208501-37211041	Input	IP	NOTEST	0	0	0	0	1	1	no			Olfr200-ps1	olfactory receptor 200, pseudogene 1
Gm904	predicted gene 904	chr13:50643227-50645838	Input	IP	NOTEST	0	0	0	0	1	1	no			Olfr201	olfactory receptor 201
Gm9041	predicted gene 9041	chr17:39640956-39645667	Input	IP	NOTEST	0	0	0	0	1	1	no			Olfr202	olfactory receptor 202
Gm9047	predicted gene 9047	chr6:29471436-29473429	Input	IP	NOTEST	0	0	0	0	1	1	no			Olfr203	olfactory receptor 203
Gm906	predicted gene 906	chr13:50245180-50250308	Input	IP	NOTEST	0	0	0	0	1	1	no			Olfr204	olfactory receptor 204
Gm9112	predicted gene 9112	chrX:102706887-102707670	Input	IP	NOTEST	0	0	0	0	1	1	no			Olfr205	olfactory receptor 205
Gm9125	#N/A	chr3:94047980-94054885	Input	IP	NOTEST	0	0	0	0	1	1	no			Olfr206	olfactory receptor 206
Gm9268	#N/A	chr7:43018797-43048106	Input	IP	NOTEST	0	0	0	0	1	1	no			Olfr208	olfactory receptor 208
Gm933	#N/A	chr16:32804887-32810446	Input	IP	NOTEST	0	0	0	0	1	1	no			Olfr221	olfactory receptor 221
Gm9376	predicted gene 9376	chr14:118267157-118267770	Input	IP	NOTEST	0	0	0	0	1	1	no			Olfr235	olfactory receptor 235
Gm94	predicted gene 94	chr18:43777195-43792878	Input	IP	NOTEST	0	0	0	0	1	1	no			Olfr239	olfactory receptor 239
Gm9513	#N/A	chr9:36475637-36477180	Input	IP	NOTEST	0	0	0	0	1	1	no			Olfr240-ps1	olfactory receptor 240, pseudogene 1
Gm9696	#N/A	chr3:59952308-59973594	Input	IP	NOTEST	0	0	0	0	1	1	no			Olfr241-ps1	olfactory receptor 241, pseudogene 1
Gm97	predicted gene 97	chr19:11697054-11711858	Input	IP	NOTEST	0	0	0	0	1	1	no			Olfr241-ps1	olfactory receptor 241, pseudogene 1
Gm9731	#N/A	chr8:27296044-27297200	Input	IP	NOTEST	0	0	0	0	1	1	no			Olfr260-ps1	olfactory receptor 260, pseudogene 1
Gm9733	predicted gene 9733	chr3:15296550-15332302	Input	IP	NOTEST	0	0	0	0	1	1	no			Olfr262	olfactory receptor 262
Gm9758	predicted gene 9758	chr5:14910123-14914889	Input	IP	NOTEST	0	0	0	0	1	1	no			Olfr263	olfactory receptor 263
Gm9833	predicted gene 9833	chr3:10088276-10092562	Input	IP	NOTEST	0	0	0	0	1	1	no			Olfr277-ps1	olfactory receptor 277, pseudogene 1
Gm9839	#N/A	chr1:32172805-32657738	Input	IP	NOTEST	0	0	0	0	1	1	no			Olfr278-ps1	olfactory receptor 278, pseudogene 1
Gm9961	predicted gene 9961	chr16:11803720-11930594	Input	IP	NOTEST	0	0	0	0	1	1	no			Olfr279	olfactory receptor 279
Gm9992	predicted gene 9992	chr17:7363711-7385305	Input	IP	NOTEST	0	0	0	0	1	1	no			Olfr280-ps1	olfactory receptor 280, pseudogene 1
Gm9994	#N/A	chr1:93918436-93941239	Input	IP	NOTEST	0	0	0	0	1	1	no			Olfr280-ps1	olfactory receptor 280, pseudogene 1
Gmcl1l	germ cell-less homolog 1 (Drosophila)-like	chrX:32560054-32562009	Input	IP	NOTEST	0	0	0	0	1	1	no			Olfr281	olfactory receptor 281
Gml	GPI anchored molecule like protein	chr15:74813454-74818815	Input	IP	NOTEST	0	0	0	0	1	1	no			Olfr282	olfactory receptor 282
Gnat3	#N/A	chr5:17962569-18019668	Input	IP	NOTEST	0	0	0	0	1	1	no			Olfr283	olfactory receptor 283
Gngt1	#N/A	chr6:3994011-3997436	Input	IP	NOTEST	0	0	0	0	1	1	no			Olfr284	olfactory receptor 284
Gnrhr	gonadotropin releasing hormone receptor	chr5:86181997-86197870	Input	IP	NOTEST	0	0	0	0	1	1	no			Olfr285	olfactory receptor 285
Gp6	#N/A	chr7:4368712-4397744	Input	IP	NOTEST	0	0	0	0	1	1	no			Olfr286	olfactory receptor 286
Gphb5	#N/A	chr12:75411719-75416781	Input	IP	NOTEST	0	0	0	0	1	1	no			Olfr287	olfactory receptor 287
Gpihbp1	GPI-anchored HDL-binding protein 1	chr15:75596657-75598213	Input	IP	NOTEST	0	0	0	0	1	1	no			Olfr288	olfactory receptor 288
Gpr110	G protein-coupled receptor 110	chr17:43270346-43324406	Input	IP	NOTEST	0	0	0	0	1	1	no			Olfr31	olfactory receptor 31
Gpr113	#N/A	chr5:30193430-30205722	Input	IP	NOTEST	0	0	0	0	1	1	no			Olfr315	olfactory receptor 315
Gpr128	G protein-coupled receptor 128	chr16:56724608-56795858	Input	IP	NOTEST	0	0	0	0	1	1	no			Olfr316	olfactory receptor 316
Gpr142	G protein-coupled receptor 142	chr11:114798923-114806745	Input	IP	NOTEST	0	0	0	0	1	1	no			Olfr324	olfactory receptor 324
Gpr87	#N/A	chr3:59006977-59344256	Input	IP	NOTEST	0	0	0	0	1	1	no			Olfr433	olfactory receptor 433
Gprc6a	#N/A	chr10:51614822-51631458	Input	IP	NOTEST	0	0	0	0	1	1	no			Olfr456	olfactory receptor 456
Gpx5	glutathione peroxidase 5	chr13:21286428-21292686	Input	IP	NOTEST	0	0	0	0	1	1	no			Olfr463	olfactory receptor 463
Grm6	#N/A	chr11:50850684-50866208	Input	IP	NOTEST	0	0	0	0	1	1	no			Olfr465-ps1	olfactory receptor 465, pseudogene 1
Grxcr1	#N/A	chr5:68031834-68166398	Input	IP	NOTEST	0	0	0	0	1	1	no			Olfr466	olfactory receptor 466
Gsc	goosecoid homeobox	chr12:104471208-104473236	Input	IP	NOTEST	0	0	0	0	1	1	no			Olfr49	olfactory receptor 49
Gsdma2	#N/A	chr11:98646758-98657957	Input	IP	NOTEST	0	0	0	0	1	1	no			Olfr539	olfactory receptor 539
Gsdma3	#N/A	chr11:98626359-98638089	Input	IP	NOTEST	0	0	0	0	1	1	no			Olfr55	olfactory receptor 55
Gsdmc	gasdermin C	chr15:63775970-63808739	Input	IP	NOTEST	0	0	0	0	1	1	no			Olfr550	olfactory receptor 550
Gsdmc2	gasdermin C2	chr15:63824345-63845176	Input	IP	NOTEST	0	0	0	0	1	1	no			Olfr558	olfactory receptor 558
Gsdmc3	gasdermin C3	chr15:63857724-63878558	Input	IP	NOTEST	0	0	0	0	1	1	no			Olfr56	olfactory receptor 56
Gsdmcl-ps	gasdermin C-like, pseudogene	chr15:63914460-63925453	Input	IP	NOTEST	0	0	0	0	1	1	no			Olfr613	olfactory receptor 613
Gsdmcl1	gasdermin C-like 1	chr15:63847308-63850942	Input	IP	NOTEST	0	0	0	0	1	1	no			Olfr63	olfactory receptor 63
Gsta1	#N/A	chr9:78230668-78242683	Input	IP	NOTEST	0	0	0	0	1	1	no			Olfr658	olfactory receptor 658
Gstt4	glutathione S-transferase, theta 4	chr10:75814943-75822543	Input	IP	NOTEST	0	0	0	0	1	1	no			Olfr717-ps1	olfactory receptor 717, pseudogene 1
Gtsf1l	gametocyte specific factor 1-like	chr2:163087030-163089601	Input	IP	NOTEST	0	0	0	0	1	1	no			Olfr720	olfactory receptor 720
Guca2a	#N/A	chr4:119637731-119639465	Input	IP	NOTEST	0	0	0	0	1	1	no			Olfr721-ps1	olfactory receptor 721, pseudogene 1
Guca2b	#N/A	chr4:119656602-119658945	Input	IP	NOTEST	0	0	0	0	1	1	no			Olfr722	olfactory receptor 722
Gykl1	glycerol kinase-like 1	chr18:52693678-52695593	Input	IP	NOTEST	0	0	0	0	1	1	no			Olfr723	olfactory receptor 723
Gzmd	granzyme D	chr14:56129567-56132593	Input	IP	NOTEST	0	0	0	0	1	1	no			Olfr724	olfactory receptor 724
Gzme	granzyme E	chr14:56117618-56120625	Input	IP	NOTEST	0	0	0	0	1	1	no			Olfr725	olfactory receptor 725
Gzmf	granzyme F	chr14:56205262-56211407	Input	IP	NOTEST	0	0	0	0	1	1	no			Olfr726	olfactory receptor 726
Gzmg	granzyme G	chr14:56156580-56159579	Input	IP	NOTEST	0	0	0	0	1	1	no			Olfr727	olfactory receptor 727
Gzmn	granzyme N	chr14:56165795-56174596	Input	IP	NOTEST	0	0	0	0	1	1	no			Olfr728	olfactory receptor 728
H1fnt	H1 histone family, member N, testis-specific	chr15:98255981-98257307	Input	IP	NOTEST	0	0	0	0	1	1	no			Olfr729	olfactory receptor 729
H1foo	H1 histone family, member O, oocyte-specific	chr6:115944938-115950233	Input	IP	NOTEST	0	0	0	0	1	1	no			Olfr730	olfactory receptor 730
H2-Ea-ps	histocompatibility 2, class II antigen E alpha, pseudogene	chr17:34342211-34344645	Input	IP	NOTEST	0	0	0	0	1	1	no			Olfr731	olfactory receptor 731
H2-M1	histocompatibility 2, M region locus 1	chr17:36670007-36672197	Input	IP	NOTEST	0	0	0	0	1	1	no			Olfr732	olfactory receptor 732
H2-M10.1	histocompatibility 2, M region locus 10.1	chr17:36322859-36326150	Input	IP	NOTEST	0	0	0	0	1	1	no			Olfr733	olfactory receptor 733
H2-M10.3	histocompatibility 2, M region locus 10.3	chr17:36365003-36368417	Input	IP	NOTEST	0	0	0	0	1	1	no			Olfr734	olfactory receptor 734
H2-M10.4	histocompatibility 2, M region locus 10.4	chr17:36460163-36462329	Input	IP	NOTEST	0	0	0	0	1	1	no			Olfr735	olfactory receptor 735
H2-M10.5	histocompatibility 2, M region locus 10.5	chr17:36772909-36776235	Input	IP	NOTEST	0	0	0	0	1	1	no			Olfr736	olfactory receptor 736
H2-M10.6	histocompatibility 2, M region locus 10.6	chr17:36812174-36815566	Input	IP	NOTEST	0	0	0	0	1	1	no			Olfr737-ps1	olfactory receptor 737, pseudogene 1
H2-M11	histocompatibility 2, M region locus 11	chr17:36547074-36549252	Input	IP	NOTEST	0	0	0	0	1	1	no			Olfr738	olfactory receptor 738
H2-T3	histocompatibility 2, T region locus 3	chr17:36185570-36190151	Input	IP	NOTEST	0	0	0	0	1	1	no			Olfr739	olfactory receptor 739
H2afb1	#N/A	chr2:17996421-17996946	Input	IP	NOTEST	0	0	0	0	1	1	no			Olfr740	olfactory receptor 740
H2afy3	H2A histone family, member Y3	chr15:62037986-62250975	Input	IP	NOTEST	0	0	0	0	1	1	no			Olfr741	olfactory receptor 741
H2bfm	#N/A	chrX:136927324-136928373	Input	IP	NOTEST	0	0	0	0	1	1	no			Olfr742	olfactory receptor 742
H60c	#N/A	chr10:3256207-3267771	Input	IP	NOTEST	0	0	0	0	1	1	no			Olfr743	olfactory receptor 743
Habp2	hyaluronic acid binding protein 2	chr19:56287937-56390035	Input	IP	NOTEST	0	0	0	0	1	1	no			Olfr744	olfactory receptor 744
Hand1	#N/A	chr11:57828712-57832147	Input	IP	NOTEST	0	0	0	0	1	1	no			Olfr745	olfactory receptor 745
Hand2	#N/A	chr8:57320982-57324517	Input	IP	NOTEST	0	0	0	0	1	1	no			Olfr746	olfactory receptor 746
Hao2	hydroxyacid oxidase 2	chr3:98874518-98893230	Input	IP	NOTEST	0	0	0	0	1	1	no			Olfr747	olfactory receptor 747
Hba-x	#N/A	chr11:32276599-32278115	Input	IP	NOTEST	0	0	0	0	1	1	no			Olfr748	olfactory receptor 748
Hbb-bh1	#N/A	chr7:103841637-103843162	Input	IP	NOTEST	0	0	0	0	1	1	no			Olfr749	olfactory receptor 749
Hbb-bh2	#N/A	chr7:103839123-103840521	Input	IP	NOTEST	0	0	0	0	1	1	no			Olfr750	olfactory receptor 750
Hbb-y	hemoglobin Y, beta-like embryonic chain	chr7:103851753-103853207	Input	IP	NOTEST	0	0	0	0	1	1	no			Olfr752-ps1	olfactory receptor 752, pseudogene 1
Hdgfl1	hepatoma derived growth factor-like 1	chr13:26768171-26770165	Input	IP	NOTEST	0	0	0	0	1	1	no			Olfr753-ps1	olfactory receptor 753, pseudogene 1
Hemgn	hemogen	chr4:46393988-46404183	Input	IP	NOTEST	0	0	0	0	1	1	no			Olfr754-ps1	olfactory receptor 754, pseudogene 1
Hemt1	hematopoietic cell transcript 1	chr15:74819075-74824436	Input	IP	NOTEST	0	0	0	0	1	1	no			Olfr755-ps1	olfactory receptor 755, pseudogene 1
Hes2	#N/A	chr4:152158866-152162469	Input	IP	NOTEST	0	0	0	0	1	1	no			Olfr756-ps1	olfactory receptor 756, pseudogene 1
Hils1	#N/A	chr11:94962776-94976327	Input	IP	NOTEST	0	0	0	0	1	1	no			Olfr756-ps1	olfactory receptor 756, pseudogene 1
Hist1h2aa	histone cluster 1, H2aa	chr13:23934461-23934851	Input	IP	NOTEST	0	0	0	0	1	1	no			Olfr757-ps1	olfactory receptor 757, pseudogene 1
Hist1h2ad	histone cluster 1, H2ad	chr13:23574470-23574863	Input	IP	NOTEST	0	0	0	0	1	1	no			Olfr758-ps1	olfactory receptor 758, pseudogene 1
Hist1h2af	histone cluster 1, H2af	chr13:23533910-23534303	Input	IP	NOTEST	0	0	0	0	1	1	no			Olfr759-ps1	olfactory receptor 759, pseudogene 1
Hist1h2ag	histone cluster 1, H2ag	chr13:22042476-22042949	Input	IP	NOTEST	0	0	0	0	1	1	no			Olfr76	olfactory receptor 76
Hist1h2ah	histone cluster 1, H2ah	chr13:22035165-22035552	Input	IP	NOTEST	0	0	0	0	1	1	no			Olfr760-ps1	olfactory receptor 760, pseudogene 1
Hist1h2an	histone cluster 1, H2an	chr13:21786825-21787218	Input	IP	NOTEST	0	0	0	0	1	1	no			Olfr760-ps1	olfactory receptor 760, pseudogene 1
Hist1h2ao,Hist1h2ap	#N/A	chr13:21833061-21833575	Input	IP	NOTEST	0	0	0	0	1	1	no			Olfr761	olfactory receptor 761
Hist1h2ap	histone cluster 1, H2ap	chr13:21833061-21833575	Input	IP	LOWDATA	0	0	0	0	1	1	no			Olfr761	olfactory receptor 761
Hist1h2ba	histone cluster 1, H2ba	chr13:23933772-23934156	Input	IP	NOTEST	0	0	0	0	1	1	no			Olfr762-ps1	olfactory receptor 762, pseudogene 1
Hist1h2bk	histone cluster 1, H2bk	chr13:22035886-22036267	Input	IP	NOTEST	0	0	0	0	1	1	no			Olfr856-ps1	olfactory receptor 856, pseudogene 1
Hist1h2bl	histone cluster 1, H2bl	chr13:21715762-21716143	Input	IP	NOTEST	0	0	0	0	1	1	no			Olfr878	olfactory receptor 878
Hist1h2bq	histone cluster 1, H2bq	chr13:21833742-21837530	Input	IP	NOTEST	0	0	0	0	1	1	no			Olfr90	olfactory receptor 90
Hist1h2br	histone cluster 1 H2br	chr13:21806411-21810199	Input	IP	NOTEST	0	0	0	0	1	1	no			Olfr91	olfactory receptor 91
Hist1h3b	histone cluster 1, H3b	chr13:23752379-23752790	Input	IP	NOTEST	0	0	0	0	1	1	no			Olfr92	olfactory receptor 92
Hist1h3c	histone cluster 1, H3c	chr13:23745041-23745521	Input	IP	NOTEST	0	0	0	0	1	1	no			Olfr920	olfactory receptor 920
Hist1h4b	histone cluster 1, H4b	chr13:23757020-23757332	Input	IP	NOTEST	0	0	0	0	1	1	no			Olfr93	olfactory receptor 93
Hist1h4n	histone cluster 1, H4n	chr13:21811745-21812150	Input	IP	NOTEST	0	0	0	0	1	1	no			Olfr94	olfactory receptor 94
Hist2h2aa1,Hist2h2aa2	#N/A	chr3:96245456-96246115	Input	IP	LOWDATA	0	0	0	0	1	1	no			Olfr95	olfactory receptor 95
Hmgb4	high-mobility group box 4	chr4:128260211-128260895	Input	IP	NOTEST	0	0	0	0	1	1	no			Olfr96	olfactory receptor 96
Hmx2	H6 homeobox 2	chr7:131554061-131556582	Input	IP	NOTEST	0	0	0	0	1	1	no			Olfr97	olfactory receptor 97
Hmx3	H6 homeobox 3	chr7:131542962-131544931	Input	IP	NOTEST	0	0	0	0	1	1	no			Olfr98	olfactory receptor 98
Hnf4a	#N/A	chr2:163547187-163572907	Input	IP	NOTEST	0	0	0	0	1	1	no			Olfr99	olfactory receptor 99
Hnf4g	hepatocyte nuclear factor 4, gamma	chr3:3508029-3659800	Input	IP	NOTEST	0	0	0	0	1	1	no			Olig1	oligodendrocyte transcription factor 1
Hormad1	#N/A	chr3:95559676-95587671	Input	IP	NOTEST	0	0	0	0	1	1	no			Olig2	oligodendrocyte transcription factor 2
Hormad2	#N/A	chr11:4346382-4441082	Input	IP	NOTEST	0	0	0	0	1	1	no			Olig3	oligodendrocyte transcription factor 3
Hotair	#N/A	chr15:102944061-102947946	Input	IP	NOTEST	0	0	0	0	1	1	no			Olr1	oxidized low density lipoprotein (lectin-like) receptor 1
Hoxa1	homeobox A1	chr6:52155366-52158317	Input	IP	NOTEST	0	0	0	0	1	1	no			Oma1	OMA1 homolog, zinc metallopeptidase (S. cerevisiae)
Hoxa10	homeobox A10	chr6:52231196-52240854	Input	IP	NOTEST	0	0	0	0	1	1	no			Omd	osteomodulin
Hoxa11	#N/A	chr6:52242105-52249769	Input	IP	NOTEST	0	0	0	0	1	1	no			Omg	oligodendrocyte myelin glycoprotein
Hoxa11as	#N/A	chr6:52242105-52249769	Input	IP	NOTEST	0	0	0	0	1	1	no			Omp	olfactory marker protein
Hoxa13	#N/A	chr6:52258852-52260880	Input	IP	NOTEST	0	0	0	0	1	1	no			Onecut1	one cut domain, family member 1
Hoxa2	homeobox A2	chr6:52162510-52164831	Input	IP	NOTEST	0	0	0	0	1	1	no			Onecut2	one cut domain, family member 2
Hoxa3	homeobox A3	chr6:52169061-52213597	Input	IP	NOTEST	0	0	0	0	1	1	no			Onecut3	one cut domain, family member 3
Hoxa4	homeobox A4	chr6:52169061-52213597	Input	IP	NOTEST	0	0	0	0	1	1	no			Ooep	oocyte expressed protein homolog (dog)
Hoxa5	homeobox A5	chr6:52169061-52213597	Input	IP	NOTEST	0	0	0	0	1	1	no			Oosp1	oocyte secreted protein 1
Hoxa6	#N/A	chr6:52169061-52213597	Input	IP	NOTEST	0	0	0	0	1	1	no			Opa1	optic atrophy 1 homolog (human)
Hoxa9	#N/A	chr6:52224053-52227370	Input	IP	NOTEST	0	0	0	0	1	1	no			Opa3	optic atrophy 3 (human)
Hoxb1	#N/A	chr11:96365757-96368253	Input	IP	NOTEST	0	0	0	0	1	1	no			Opalin	oligodendrocytic myelin paranodal and inner loop protein
Hoxb13	#N/A	chr11:96194360-96196599	Input	IP	NOTEST	0	0	0	0	1	1	no			Opcml	opioid binding protein/cell adhesion molecule-like
Hoxb2	#N/A	chr11:96351631-96354014	Input	IP	NOTEST	0	0	0	0	1	1	no			Ophn1	oligophrenin 1
Hoxb3	homeobox B3	chr11:96323125-96347930	Input	IP	NOTEST	0	0	0	0	1	1	no			Oplah	5-oxoprolinase (ATP-hydrolysing)
Hoxb5	homeobox B5	chr11:96303511-96306121	Input	IP	NOTEST	0	0	0	0	1	1	no			Opn1mw	opsin 1 (cone pigments), medium-wave-sensitive (color blindness, deutan)
Hoxb6	#N/A	chr11:96299170-96301569	Input	IP	NOTEST	0	0	0	0	1	1	no			Opn1sw	opsin 1 (cone pigments), short-wave-sensitive (color blindness, tritan)
Hoxb8	#N/A	chr11:96281904-96285325	Input	IP	NOTEST	0	0	0	0	1	1	no			Opn3	opsin 3
Hoxb9	#N/A	chr11:96271329-96276593	Input	IP	NOTEST	0	0	0	0	1	1	no			Opn4	opsin 4 (melanopsin)
Hoxc10	homeobox C10	chr15:102966795-102971897	Input	IP	NOTEST	0	0	0	0	1	1	no			Opn5	opsin 5
Hoxc11	homeobox C11	chr15:102954525-102956701	Input	IP	NOTEST	0	0	0	0	1	1	no			Oprd1	opioid receptor, delta 1
Hoxc12	homeobox C12	chr15:102936852-102938517	Input	IP	NOTEST	0	0	0	0	1	1	no			Oprk1	opioid receptor, kappa 1
Hoxc13	homeobox C13	chr15:102921130-102928814	Input	IP	NOTEST	0	0	0	0	1	1	no			Oprl1	opioid receptor-like 1
Hoxc4	homeobox C4	chr15:103034394-103036852	Input	IP	NOTEST	0	0	0	0	1	1	no			Oprm1	opioid receptor, mu 1
Hoxc5	homeobox C5	chr15:103014007-103017429	Input	IP	NOTEST	0	0	0	0	1	1	no			Optc	opticin
Hoxc6	homeobox C6	chr15:103009561-103011881	Input	IP	NOTEST	0	0	0	0	1	1	no			Optn	optineurin
Hoxc8	homeobox C8	chr15:102990538-102994254	Input	IP	NOTEST	0	0	0	0	1	1	no			Orai1	ORAI calcium release-activated calcium modulator 1
Hoxc9	homeobox C9	chr15:102977031-102984444	Input	IP	NOTEST	0	0	0	0	1	1	no			Orai2	ORAI calcium release-activated calcium modulator 2
Hoxd10	#N/A	chr2:74691890-74695106	Input	IP	NOTEST	0	0	0	0	1	1	no			Orai2-ps	ORAI calcium release-activated calcium modulator 2, pseudogene
Hoxd11	#N/A	chr2:74679557-74687016	Input	IP	NOTEST	0	0	0	0	1	1	no			Orai3	ORAI calcium release-activated calcium modulator 3
Hoxd12	#N/A	chr2:74675012-74677705	Input	IP	NOTEST	0	0	0	0	1	1	no			Oraov1	oral cancer overexpressed 1
Hoxd13	homeobox D13	chr2:74668309-74671599	Input	IP	NOTEST	0	0	0	0	1	1	no			Orc1	origin recognition complex, subunit 1
Hoxd3	homeobox D3	chr2:74710043-74748271	Input	IP	NOTEST	0	0	0	0	1	1	no			Orc2	origin recognition complex, subunit 2
Hoxd4	#N/A	chr2:74710043-74748271	Input	IP	NOTEST	0	0	0	0	1	1	no			Orc3	origin recognition complex, subunit 3
Hoxd8	#N/A	chr2:74705488-74707307	Input	IP	NOTEST	0	0	0	0	1	1	no			Orc4	origin recognition complex, subunit 4
Hoxd9	#N/A	chr2:74697762-74700208	Input	IP	NOTEST	0	0	0	0	1	1	no			Orc5	origin recognition complex, subunit 5
Hrh4	histamine receptor H4	chr18:13006989-13022882	Input	IP	NOTEST	0	0	0	0	1	1	no			Orc6	origin recognition complex, subunit 6
Hrnr	#N/A	chr3:93319748-93333572	Input	IP	NOTEST	0	0	0	0	1	1	no			ORF19	open reading frame 19
Hsd11b2	#N/A	chr8:105518745-105523988	Input	IP	NOTEST	0	0	0	0	1	1	no			ORF61	open reading frame 61
Hsd17b3	hydroxysteroid (17-beta) dehydrogenase 3	chr13:64058273-64089201	Input	IP	NOTEST	0	0	0	0	1	1	no			ORF63	open reading frame 63
Hsd17b6	#N/A	chr10:127990935-128007508	Input	IP	NOTEST	0	0	0	0	1	1	no			Orm3	orosomucoid 3
Hsd3b1	hydroxy-delta-5-steroid dehydrogenase, 3 beta- and steroid delta-isomerase 1	chr3:98852196-98859794	Input	IP	NOTEST	0	0	0	0	1	1	no			Ormdl1	ORM1-like 1 (S. cerevisiae)
Hsd3b5	#N/A	chr3:98618635-98645534	Input	IP	NOTEST	0	0	0	0	1	1	no			Ormdl2	ORM1-like 2 (S. cerevisiae)
Hsd3b6	#N/A	chr3:98805503-98814443	Input	IP	NOTEST	0	0	0	0	1	1	no			Ormdl3	ORM1-like 3 (S. cerevisiae)
Hsfy2	#N/A	chr1:56636050-56637451	Input	IP	NOTEST	0	0	0	0	1	1	no			Os9	amplified in osteosarcoma
Hus1b	Hus1 homolog b (S. pombe)	chr13:30813917-30974047	Input	IP	NOTEST	0	0	0	0	1	1	no			Osbp	oxysterol binding protein
Hyal4	#N/A	chr6:24748366-24766519	Input	IP	NOTEST	0	0	0	0	1	1	no			Osbp2	oxysterol binding protein 2
Hyal5	#N/A	chr6:24857996-24891958	Input	IP	NOTEST	0	0	0	0	1	1	no			Osbpl10	oxysterol binding protein-like 10
Iapp	islet amyloid polypeptide	chr6:142234226-142322981	Input	IP	NOTEST	0	0	0	0	1	1	no			Osbpl11	oxysterol binding protein-like 11
Ifi202b	interferon activated gene 202B	chr1:173962568-173982844	Input	IP	NOTEST	0	0	0	0	1	1	no			Osbpl1a	oxysterol binding protein-like 1A
Ifi44l	#N/A	chr3:151758736-151762891	Input	IP	NOTEST	0	0	0	0	1	1	no			Osbpl2	oxysterol binding protein-like 2
Ifna1	#N/A	chr4:88850086-88850656	Input	IP	NOTEST	0	0	0	0	1	1	no			Osbpl3	oxysterol binding protein-like 3
Ifna11	#N/A	chr4:88819918-88820565	Input	IP	NOTEST	0	0	0	0	1	1	no			Osbpl5	oxysterol binding protein-like 5
Ifna12	#N/A	chr4:88602579-88603376	Input	IP	NOTEST	0	0	0	0	1	1	no			Osbpl6	oxysterol binding protein-like 6
Ifna13	interferon alpha 13	chr4:88643640-88644459	Input	IP	NOTEST	0	0	0	0	1	1	no			Osbpl7	oxysterol binding protein-like 7
Ifna14	#N/A	chr4:88571228-88571798	Input	IP	NOTEST	0	0	0	0	1	1	no			Osbpl8	oxysterol binding protein-like 8
Ifna2	interferon alpha 2	chr4:88683206-88683779	Input	IP	NOTEST	0	0	0	0	1	1	no			Osbpl9	oxysterol binding protein-like 9
Ifna4	interferon alpha 4	chr4:88841815-88842459	Input	IP	NOTEST	0	0	0	0	1	1	no			Oscar	osteoclast associated receptor
Ifna5	interferon alpha 5	chr4:88835524-88836094	Input	IP	NOTEST	0	0	0	0	1	1	no			Oscp1	organic solute carrier partner 1
Ifna6	interferon alpha 6	chr4:88827415-88827985	Input	IP	NOTEST	0	0	0	0	1	1	no			Osgep	O-sialoglycoprotein endopeptidase
Ifna7	#N/A	chr4:88816224-88816800	Input	IP	NOTEST	0	0	0	0	1	1	no			Osgepl1	O-sialoglycoprotein endopeptidase-like 1
Ifna9	#N/A	chr4:88591812-88592385	Input	IP	NOTEST	0	0	0	0	1	1	no			Osgin1	oxidative stress induced growth inhibitor 1
Ifnab	#N/A	chr4:88690598-88691268	Input	IP	NOTEST	0	0	0	0	1	1	no			Osgin2	oxidative stress induced growth inhibitor family member 2
Ifnb1	interferon beta 1, fibroblast	chr4:88522024-88522794	Input	IP	NOTEST	0	0	0	0	1	1	no			Osm	oncostatin M
Ifne	#N/A	chr4:88879537-88880201	Input	IP	NOTEST	0	0	0	0	1	1	no			Osmr	oncostatin M receptor
Ifnk	#N/A	chr4:34949073-35157484	Input	IP	NOTEST	0	0	0	0	1	1	no			Osr1	odd-skipped related 1 (Drosophila)
Ifnl2	#N/A	chr7:28508860-28510360	Input	IP	NOTEST	0	0	0	0	1	1	no			Osr2	odd-skipped related 2 (Drosophila)
Ifnl3	#N/A	chr7:28522835-28524322	Input	IP	NOTEST	0	0	0	0	1	1	no			Ost4	oligosaccharyltransferase 4 homolog (S. cerevisiae)
Ifnz	interferon zeta	chr4:88782130-88783592	Input	IP	NOTEST	0	0	0	0	1	1	no			Osta	organic solute transporter alpha
Igf2bp1	insulin-like growth factor 2 mRNA binding protein 1	chr11:95957163-96005944	Input	IP	NOTEST	0	0	0	0	1	1	no			Ostc	oligosaccharyltransferase complex subunit
Igfbp1	insulin-like growth factor binding protein 1	chr11:7197786-7202546	Input	IP	NOTEST	0	0	0	0	1	1	no			Ostf1	osteoclast stimulating factor 1
Igfl3	#N/A	chr7:18176493-18181862	Input	IP	NOTEST	0	0	0	0	1	1	no			Ostm1	osteopetrosis associated transmembrane protein 1
Igsf23	#N/A	chr7:19937304-19950743	Input	IP	NOTEST	0	0	0	0	1	1	no			Ostn	osteocrin
Il10	interleukin 10	chr1:131019844-131024970	Input	IP	NOTEST	0	0	0	0	1	1	no			Otc	ornithine transcarbamylase
Il13	#N/A	chr11:53631322-53634702	Input	IP	NOTEST	0	0	0	0	1	1	no			Otoa	otoancorin
Il17a	#N/A	chr1:20730904-20734496	Input	IP	NOTEST	0	0	0	0	1	1	no			Otof	otoferlin
Il1f10	#N/A	chr2:24291195-24293820	Input	IP	NOTEST	0	0	0	0	1	1	no			Otop1	otopetrin 1
Il1f6	#N/A	chr2:24215416-24225701	Input	IP	NOTEST	0	0	0	0	1	1	no			Otop2	otopetrin 2
Il1f8	#N/A	chr2:24153171-24160103	Input	IP	NOTEST	0	0	0	0	1	1	no			Otop3	otopetrin 3
Il20	interleukin 20	chr1:130907191-130911296	Input	IP	NOTEST	0	0	0	0	1	1	no			Otor	otoraplin
Il22ra2	#N/A	chr10:19622027-19634681	Input	IP	NOTEST	0	0	0	0	1	1	no			Otos	otospiralin
Il24	#N/A	chr1:130882073-130887411	Input	IP	NOTEST	0	0	0	0	1	1	no			Otp	orthopedia homolog (Drosophila)
Il3	#N/A	chr11:54265084-54267279	Input	IP	NOTEST	0	0	0	0	1	1	no			Ott	ovary testis transcribed
Il31	#N/A	chr5:123480152-123482101	Input	IP	NOTEST	0	0	0	0	1	1	no			OTTMUSG00000016609	predicted gene, OTTMUSG00000016609
Il4	#N/A	chr11:53612460-53618665	Input	IP	NOTEST	0	0	0	0	1	1	no			Otub1	OTU domain, ubiquitin aldehyde binding 1
Il8	#N/A	chr5:90794533-90803067	Input	IP	NOTEST	0	0	0	0	1	1	no			Otub2	OTU domain, ubiquitin aldehyde binding 2
Il9	interleukin 9	chr13:56479276-56482246	Input	IP	NOTEST	0	0	0	0	1	1	no			Otud1	OTU domain containing 1
Il9r	#N/A	chr11:32188996-32200279	Input	IP	NOTEST	0	0	0	0	1	1	no			Otud3	OTU domain containing 3
Ins1	insulin I	chr19:52264322-52265458	Input	IP	NOTEST	0	0	0	0	1	1	no			Otud4	OTU domain containing 4
Iqcf1	IQ motif containing F1	chr9:106499966-106502250	Input	IP	NOTEST	0	0	0	0	1	1	no			Otud5	OTU domain containing 5
Iqcf3	#N/A	chr9:106543388-106561625	Input	IP	NOTEST	0	0	0	0	1	1	no			Otud6a	OTU domain containing 6A
Iqcf4	#N/A	chr9:106568318-106570967	Input	IP	NOTEST	0	0	0	0	1	1	no			Otud6b	OTU domain containing 6B
Iqcf6	#N/A	chr9:106626581-106627612	Input	IP	NOTEST	0	0	0	0	1	1	no			Otud7a	OTU domain containing 7A
Irx4	Iroquois related homeobox 4 (Drosophila)	chr13:73260496-73269620	Input	IP	NOTEST	0	0	0	0	1	1	no			Otud7b	OTU domain containing 7B
Itgb2l	integrin beta 2-like	chr16:96422297-96443614	Input	IP	NOTEST	0	0	0	0	1	1	no			Otx1	orthodenticle homolog 1 (Drosophila)
Itih1	inter-alpha trypsin inhibitor, heavy chain 1	chr14:30929179-30943289	Input	IP	NOTEST	0	0	0	0	1	1	no			Otx2	orthodenticle homolog 2 (Drosophila)
Itln1	#N/A	chr1:171518123-171535294	Input	IP	NOTEST	0	0	0	0	1	1	no			Otx2os1	Otx2 opposite strand transcript 1
Ivl	involucrin	chr3:92570899-92573735	Input	IP	NOTEST	0	0	0	0	1	1	no			Ovca2	candidate tumor suppressor in ovarian cancer 2
Izumo1	izumo sperm-egg fusion 1	chr7:45621810-45627242	Input	IP	NOTEST	0	0	0	0	1	1	no			Ovgp1	oviductal glycoprotein 1
Izumo2	#N/A	chr7:44708742-44719842	Input	IP	NOTEST	0	0	0	0	1	1	no			Ovol1	OVO homolog-like 1 (Drosophila)
Izumo3	#N/A	chr4:92144317-92147221	Input	IP	NOTEST	0	0	0	0	1	1	no			Ovol2	ovo-like 2 (Drosophila)
Kap	#N/A	chr6:133849854-133853667	Input	IP	NOTEST	0	0	0	0	1	1	no			Oxa1l	oxidase assembly 1-like
Kcna7	potassium voltage-gated channel, shaker-related subfamily, member 7	chr7:45405959-45411382	Input	IP	NOTEST	0	0	0	0	1	1	no			Oxct1	3-oxoacid CoA transferase 1
Kcnj1	#N/A	chr9:32372417-32399194	Input	IP	NOTEST	0	0	0	0	1	1	no			Oxct2a	3-oxoacid CoA transferase 2A
Kcnk16	potassium channel, subfamily K, member 16	chr14:20262755-20269162	Input	IP	NOTEST	0	0	0	0	1	1	no			Oxct2b	3-oxoacid CoA transferase 2B
Keg1	kidney expressed gene 1	chr19:12695789-12719896	Input	IP	NOTEST	0	0	0	0	1	1	no			Oxgr1	oxoglutarate (alpha-ketoglutarate) receptor 1
Kel	#N/A	chr6:41686329-41704325	Input	IP	NOTEST	0	0	0	0	1	1	no			Oxnad1	oxidoreductase NAD-binding domain containing 1
Khdc1a	#N/A	chr1:21349676-21352199	Input	IP	NOTEST	0	0	0	0	1	1	no			Oxr1	oxidation resistance 1
Khdc1c	#N/A	chr1:21368330-21369743	Input	IP	NOTEST	0	0	0	0	1	1	no			Oxsm	3-oxoacyl-ACP synthase, mitochondrial
Kif12	#N/A	chr4:63165636-63172131	Input	IP	NOTEST	0	0	0	0	1	1	no			Oxsr1	oxidative-stress responsive 1
Kif2b	#N/A	chr11:91575285-91577555	Input	IP	NOTEST	0	0	0	0	1	1	no			Oxt	oxytocin
Kif4-ps	#N/A	chr12:101145608-101149273	Input	IP	NOTEST	0	0	0	0	1	1	no			Oxtr	oxytocin receptor
Kir3dl1	killer cell immunoglobulin-like receptor, three domains, long cytoplasmic tail, 1	chrX:136517998-136534308	Input	IP	NOTEST	0	0	0	0	1	1	no			P2rx1	purinergic receptor P2X, ligand-gated ion channel, 1
Kis2	Kaplan integration site 2	chrX:52742502-52744593	Input	IP	NOTEST	0	0	0	0	1	1	no			P2rx2	purinergic receptor P2X, ligand-gated ion channel, 2
Klk1	kallikrein 1	chr7:44225436-44229617	Input	IP	NOTEST	0	0	0	0	1	1	no			P2rx3	purinergic receptor P2X, ligand-gated ion channel, 3
Klk11	#N/A	chr7:43774616-43779262	Input	IP	NOTEST	0	0	0	0	1	1	no			P2rx4	purinergic receptor P2X, ligand-gated ion channel 4
Klk12	#N/A	chr7:43769099-43773481	Input	IP	NOTEST	0	0	0	0	1	1	no			P2rx5	purinergic receptor P2X, ligand-gated ion channel, 5
Klk13	#N/A	chr7:43712566-43726758	Input	IP	NOTEST	0	0	0	0	1	1	no			P2rx6	purinergic receptor P2X, ligand-gated ion channel, 6
Klk15	#N/A	chr7:43933770-43939590	Input	IP	NOTEST	0	0	0	0	1	1	no			P2rx7	purinergic receptor P2X, ligand-gated ion channel, 7
Klk1b1	#N/A	chr7:43966767-43971315	Input	IP	NOTEST	0	0	0	0	1	1	no			P2ry1	purinergic receptor P2Y, G-protein coupled 1
Klk1b11	#N/A	chr7:43995878-43999875	Input	IP	NOTEST	0	0	0	0	1	1	no			P2ry10	purinergic receptor P2Y, G-protein coupled 10
Klk1b16	#N/A	chr7:44136766-44141604	Input	IP	NOTEST	0	0	0	0	1	1	no			P2ry12	purinergic receptor P2Y, G-protein coupled 12
Klk1b21	#N/A	chr7:44102291-44106579	Input	IP	NOTEST	0	0	0	0	1	1	no			P2ry13	purinergic receptor P2Y, G-protein coupled 13
Klk1b22	#N/A	chr7:44112682-44116876	Input	IP	NOTEST	0	0	0	0	1	1	no			P2ry14	purinergic receptor P2Y, G-protein coupled, 14
Klk1b24	#N/A	chr7:44188262-44192451	Input	IP	NOTEST	0	0	0	0	1	1	no			P2ry2	purinergic receptor P2Y, G-protein coupled 2
Klk1b26	kallikrein 1-related petidase b26	chr7:44012677-44016968	Input	IP	NOTEST	0	0	0	0	1	1	no			P2ry4	pyrimidinergic receptor P2Y, G-protein coupled, 4
Klk1b27	kallikrein 1-related peptidase b27	chr7:44052289-44056711	Input	IP	NOTEST	0	0	0	0	1	1	no			P2ry6	pyrimidinergic receptor P2Y, G-protein coupled, 6
Klk1b3	#N/A	chr7:44198190-44202351	Input	IP	NOTEST	0	0	0	0	1	1	no			P4ha1	procollagen-proline, 2-oxoglutarate 4-dioxygenase (proline 4-hydroxylase), alpha 1 polypeptide
Klk1b4	#N/A	chr7:44207434-44211754	Input	IP	NOTEST	0	0	0	0	1	1	no			P4ha2	procollagen-proline, 2-oxoglutarate 4-dioxygenase (proline 4-hydroxylase), alpha II polypeptide
Klk1b5	#N/A	chr7:44216474-44220703	Input	IP	NOTEST	0	0	0	0	1	1	no			P4ha3	procollagen-proline, 2-oxoglutarate 4-dioxygenase (proline 4-hydroxylase), alpha polypeptide III
Klk1b7-ps	#N/A	chr7:43945011-43945927	Input	IP	NOTEST	0	0	0	0	1	1	no			P4hb	prolyl 4-hydroxylase, beta polypeptide
Klk1b8	kallikrein 1-related peptidase b8	chr7:43950671-43954938	Input	IP	NOTEST	0	0	0	0	1	1	no			P4htm	prolyl 4-hydroxylase, transmembrane (endoplasmic reticulum)
Klk4	#N/A	chr7:43881171-43885804	Input	IP	NOTEST	0	0	0	0	1	1	no			Pa2g4	proliferation-associated 2G4
Klk5	#N/A	chr7:43842268-43851181	Input	IP	NOTEST	0	0	0	0	1	1	no			Pabpc1	poly(A) binding protein, cytoplasmic 1
Klra1	#N/A	chr6:129972081-130386874	Input	IP	NOTEST	0	0	0	0	1	1	no			Pabpc1l	poly(A) binding protein, cytoplasmic 1-like
Klra10	#N/A	chr6:129972081-130386874	Input	IP	NOTEST	0	0	0	0	1	1	no			Pabpc1l2a-ps	poly(A) binding protein, cytoplasmic 1-like 2A, pseudogene
Klra12	#N/A	chr6:129972081-130386874	Input	IP	NOTEST	0	0	0	0	1	1	no			Pabpc1l2b-ps	poly(A) binding protein, cytoplasmic 1-like 2B, pseudogene
Klra13-ps	#N/A	chr6:129972081-130386874	Input	IP	NOTEST	0	0	0	0	1	1	no			Pabpc2	poly(A) binding protein, cytoplasmic 2
Klra14	#N/A	chr6:129972081-130386874	Input	IP	NOTEST	0	0	0	0	1	1	no			Pabpc4	poly(A) binding protein, cytoplasmic 4
Klra15	#N/A	chr6:129972081-130386874	Input	IP	NOTEST	0	0	0	0	1	1	no			Pabpc4l	poly(A) binding protein, cytoplasmic 4-like
Klra18,Klra33,Klra4	#N/A	chr6:129972081-130386874	Input	IP	NOTEST	0	0	0	0	1	1	no			Pabpc5	poly(A) binding protein, cytoplasmic 5
Klra19,Klra6	#N/A	chr6:129972081-130386874	Input	IP	NOTEST	0	0	0	0	1	1	no			Pabpc6	poly(A) binding protein, cytoplasmic 6
Klra23	#N/A	chr6:129972081-130386874	Input	IP	NOTEST	0	0	0	0	1	1	no			Pabpn1	poly(A) binding protein, nuclear 1
Klra3	#N/A	chr6:129972081-130386874	Input	IP	NOTEST	0	0	0	0	1	1	no			Pacrg	PARK2 co-regulated
Klra4	killer cell lectin-like receptor, subfamily A, member 4	chr6:129972081-130386874	Input	IP	NOTEST	0	0	0	0	1	1	no			Pacrgl	PARK2 co-regulated-like
Klra5	#N/A	chr6:129898991-129913224	Input	IP	NOTEST	0	0	0	0	1	1	no			Pacs1	phosphofurin acidic cluster sorting protein 1
Klra6	#N/A	chr6:129972081-130386874	Input	IP	NOTEST	0	0	0	0	1	1	no			Pacs2	phosphofurin acidic cluster sorting protein 2
Klra9	killer cell lectin-like receptor subfamily A, member 9	chr6:129972081-130386874	Input	IP	NOTEST	0	0	0	0	1	1	no			Pacsin1	protein kinase C and casein kinase substrate in neurons 1
Klrb1	#N/A	chr6:128706507-128723046	Input	IP	NOTEST	0	0	0	0	1	1	no			Pacsin2	protein kinase C and casein kinase substrate in neurons 2
Klrb1-ps1	#N/A	chr6:129116517-129129446	Input	IP	NOTEST	0	0	0	0	1	1	no			Pacsin3	protein kinase C and casein kinase substrate in neurons 3
Klrc3	#N/A	chr6:129639084-129643288	Input	IP	NOTEST	0	0	0	0	1	1	no			Padi1	peptidyl arginine deiminase, type I
Kng1	kininogen 1	chr16:23058299-23082078	Input	IP	NOTEST	0	0	0	0	1	1	no			Padi2	peptidyl arginine deiminase, type II
Kng2	kininogen 2	chr16:22985851-23029101	Input	IP	NOTEST	0	0	0	0	1	1	no			Padi4	peptidyl arginine deiminase, type IV
Kpna7	#N/A	chr5:144983743-145009636	Input	IP	NOTEST	0	0	0	0	1	1	no			Paf1	Paf1, RNA polymerase II associated factor, homolog (S. cerevisiae)
Kprp	#N/A	chr3:92823073-92827247	Input	IP	NOTEST	0	0	0	0	1	1	no			Pafah1b1	platelet-activating factor acetylhydrolase, isoform 1b, subunit 1
Krt13	#N/A	chr11:100117595-100121495	Input	IP	NOTEST	0	0	0	0	1	1	no			Pafah1b2	platelet-activating factor acetylhydrolase, isoform 1b, subunit 2
Krt14	keratin 14	chr11:100203161-100207510	Input	IP	NOTEST	0	0	0	0	1	1	no			Pafah1b3	platelet-activating factor acetylhydrolase, isoform 1b, subunit 3
Krt27	keratin 27	chr11:99345565-99351094	Input	IP	NOTEST	0	0	0	0	1	1	no			Pafah2	platelet-activating factor acetylhydrolase 2
Krt31	keratin 31	chr11:100046645-100050551	Input	IP	NOTEST	0	0	0	0	1	1	no			Pag1	phosphoprotein associated with glycosphingolipid microdomains 1
Krt34	keratin 34	chr11:100037350-100041554	Input	IP	NOTEST	0	0	0	0	1	1	no			Pah	phenylalanine hydroxylase
Krt35	#N/A	chr11:100092191-100096224	Input	IP	NOTEST	0	0	0	0	1	1	no			Paics	phosphoribosylaminoimidazole carboxylase, phosphoribosylaminoribosylaminoimidazole, succinocarboxamide synthetase
Krt36	#N/A	chr11:100102012-100105626	Input	IP	NOTEST	0	0	0	0	1	1	no			Paip1	polyadenylate binding protein-interacting protein 1
Krt39	#N/A	chr11:99514623-99521258	Input	IP	NOTEST	0	0	0	0	1	1	no			Paip2	polyadenylate-binding protein-interacting protein 2
Krt4	keratin 4	chr15:101918534-101924735	Input	IP	NOTEST	0	0	0	0	1	1	no			Paip2b	poly(A) binding protein interacting protein 2B
Krt40	#N/A	chr11:99537484-99543158	Input	IP	NOTEST	0	0	0	0	1	1	no			Pak1	p21 protein (Cdc42/Rac)-activated kinase 1
Krt6a	keratin 6A	chr15:101689927-101694305	Input	IP	NOTEST	0	0	0	0	1	1	no			Pak1ip1	PAK1 interacting protein 1
Krt6b	keratin 6B	chr15:101676022-101680289	Input	IP	NOTEST	0	0	0	0	1	1	no			Pak2	p21 protein (Cdc42/Rac)-activated kinase 2
Krt71	keratin 71	chr15:101733948-101743097	Input	IP	NOTEST	0	0	0	0	1	1	no			Pak3	p21 protein (Cdc42/Rac)-activated kinase 3
Krt72	#N/A	chr15:101776559-101786458	Input	IP	NOTEST	0	0	0	0	1	1	no			Pak4	p21 protein (Cdc42/Rac)-activated kinase 4
Krt74	keratin 74	chr15:101754258-101763504	Input	IP	NOTEST	0	0	0	0	1	1	no			Pak6	p21 protein (Cdc42/Rac)-activated kinase 6
Krt76	keratin 76	chr15:101884350-101892920	Input	IP	NOTEST	0	0	0	0	1	1	no			Pak7	p21 protein (Cdc42/Rac)-activated kinase 7
Krt79	keratin 79	chr15:101929331-101940324	Input	IP	NOTEST	0	0	0	0	1	1	no			Palb2	partner and localizer of BRCA2
Krt81	keratin 81	chr15:101431013-101491512	Input	IP	NOTEST	0	0	0	0	1	1	no			Palld	palladin, cytoskeletal associated protein
Krt84	keratin 84	chr15:101525025-101532820	Input	IP	NOTEST	0	0	0	0	1	1	no			Palm	paralemmin
Krtap1-3	#N/A	chr11:99590460-99591377	Input	IP	NOTEST	0	0	0	0	1	1	no			Palm2	paralemmin 2
Krtap1-4	#N/A	chr11:99582548-99583677	Input	IP	NOTEST	0	0	0	0	1	1	no			Palm3	paralemmin 3
Krtap1-5	#N/A	chr11:99579976-99581016	Input	IP	NOTEST	0	0	0	0	1	1	no			Palmd	palmdelphin
Krtap10-4	#N/A	chr10:77826168-77827070	Input	IP	NOTEST	0	0	0	0	1	1	no			Pam	peptidylglycine alpha-amidating monooxygenase
Krtap12-1	#N/A	chr10:77720585-77721256	Input	IP	NOTEST	0	0	0	0	1	1	no			Pam16	presequence translocase-asssociated motor 16 homolog (S. cerevisiae)
Krtap13	keratin associated protein 13	chr16:88750743-88751628	Input	IP	NOTEST	0	0	0	0	1	1	no			Pamr1	peptidase domain containing associated with muscle regeneration 1
Krtap13-1	keratin associated protein 13-1	chr16:88728861-88729611	Input	IP	NOTEST	0	0	0	0	1	1	no			Pan2	PAN2 polyA specific ribonuclease subunit homolog (S. cerevisiae)
Krtap14	keratin associated protein 14	chr16:88825290-88826145	Input	IP	NOTEST	0	0	0	0	1	1	no			Pan3	PAN3 polyA specific ribonuclease subunit homolog (S. cerevisiae)
Krtap15	keratin associated protein 15	chr16:88829008-88829844	Input	IP	NOTEST	0	0	0	0	1	1	no			Pank1	pantothenate kinase 1
Krtap16-1	keratin associated protein 16-1	chr16:88873664-88874269	Input	IP	NOTEST	0	0	0	0	1	1	no			Pank2	pantothenate kinase 2
Krtap16-3	#N/A	chr16:88962303-88962873	Input	IP	NOTEST	0	0	0	0	1	1	no			Pank3	pantothenate kinase 3
Krtap19-1	#N/A	chr16:88868917-88869410	Input	IP	NOTEST	0	0	0	0	1	1	no			Pank4	pantothenate kinase 4
Krtap19-3	#N/A	chr16:88877512-88878038	Input	IP	NOTEST	0	0	0	0	1	1	no			Panx1	pannexin 1
Krtap19-4	#N/A	chr16:88884785-88885089	Input	IP	NOTEST	0	0	0	0	1	1	no			Panx2	pannexin 2
Krtap19-5	#N/A	chr16:88895967-88896449	Input	IP	NOTEST	0	0	0	0	1	1	no			Panx3	pannexin 3
Krtap19-9b	#N/A	chr16:88931803-88932264	Input	IP	NOTEST	0	0	0	0	1	1	no			Paox	polyamine oxidase (exo-N4-amino)
Krtap2-4	keratin associated protein 2-4	chr11:99614016-99614846	Input	IP	NOTEST	0	0	0	0	1	1	no			Papd4	PAP associated domain containing 4
Krtap20-2	keratin associated protein 20-2	chr16:89205860-89206394	Input	IP	NOTEST	0	0	0	0	1	1	no			Papd5	PAP associated domain containing 5
Krtap21-1	#N/A	chr16:89403026-89403774	Input	IP	NOTEST	0	0	0	0	1	1	no			Papd7	PAP associated domain containing 7
Krtap22-2	keratin associated protein 22-2	chr16:89010379-89010759	Input	IP	NOTEST	0	0	0	0	1	1	no			Papln	papilin, proteoglycan-like sulfated glycoprotein
Krtap26-1	keratin associated protein 26-1	chr16:88646823-88647796	Input	IP	NOTEST	0	0	0	0	1	1	no			Papola	poly (A) polymerase alpha
Krtap27-1	keratin associated protein 27-1	chr16:88671045-88671654	Input	IP	NOTEST	0	0	0	0	1	1	no			Papolb	poly (A) polymerase beta (testis specific)
Krtap3-1	#N/A	chr11:99566026-99566630	Input	IP	NOTEST	0	0	0	0	1	1	no			Papolg	poly(A) polymerase gamma
Krtap3-2	#N/A	chr11:99555822-99556853	Input	IP	NOTEST	0	0	0	0	1	1	no			Pappa	pregnancy-associated plasma protein A
Krtap3-3	#N/A	chr11:99550131-99550863	Input	IP	NOTEST	0	0	0	0	1	1	no			Pappa2	pappalysin 2
Krtap31-1	#N/A	chr11:99907919-99908890	Input	IP	NOTEST	0	0	0	0	1	1	no			Papss1	3'-phosphoadenosine 5'-phosphosulfate synthase 1
Krtap31-2	#N/A	chr11:99936290-99937225	Input	IP	NOTEST	0	0	0	0	1	1	no			Papss2	3'-phosphoadenosine 5'-phosphosulfate synthase 2
Krtap4-1	#N/A	chr11:99627228-99628239	Input	IP	NOTEST	0	0	0	0	1	1	no			Paqr3	progestin and adipoQ receptor family member III
Krtap4-13	#N/A	chr11:99798185-99809896	Input	IP	NOTEST	0	0	0	0	1	1	no			Paqr4	progestin and adipoQ receptor family member IV
Krtap4-16	#N/A	chr11:99850654-99851605	Input	IP	NOTEST	0	0	0	0	1	1	no			Paqr5	progestin and adipoQ receptor family member V
Krtap4-6	#N/A	chr11:99665042-99665960	Input	IP	NOTEST	0	0	0	0	1	1	no			Paqr6	progestin and adipoQ receptor family member VI
Krtap4-7	#N/A	chr11:99643111-99644089	Input	IP	NOTEST	0	0	0	0	1	1	no			Paqr7	progestin and adipoQ receptor family member VII
Krtap4-8	#N/A	chr11:99780013-99780643	Input	IP	NOTEST	0	0	0	0	1	1	no			Paqr8	progestin and adipoQ receptor family member VIII
Krtap4-9	#N/A	chr11:99785199-99786257	Input	IP	NOTEST	0	0	0	0	1	1	no			Paqr9	progestin and adipoQ receptor family member IX
Krtap5-1	#N/A	chr7:142296376-142297069	Input	IP	NOTEST	0	0	0	0	1	1	no			Pard3	par-3 (partitioning defective 3) homolog (C. elegans)
Krtap5-2	#N/A	chr7:142174531-142176005	Input	IP	NOTEST	0	0	0	0	1	1	no			Pard3b	par-3 partitioning defective 3 homolog B (C. elegans)
Krtap5-3	#N/A	chr7:142201363-142203015	Input	IP	NOTEST	0	0	0	0	1	1	no			Pard6a	par-6 (partitioning defective 6,) homolog alpha (C. elegans)
Krtap5-4	#N/A	chr7:142303501-142304503	Input	IP	NOTEST	0	0	0	0	1	1	no			Pard6b	par-6 (partitioning defective 6) homolog beta (C. elegans)
Krtap5-5	#N/A	chr7:142228794-142229971	Input	IP	NOTEST	0	0	0	0	1	1	no			Pard6g	par-6 partitioning defective 6 homolog gamma (C. elegans)
Krtap6-1	keratin associated protein 6-1	chr16:89031698-89032292	Input	IP	NOTEST	0	0	0	0	1	1	no			Parg	poly (ADP-ribose) glycohydrolase
Krtap6-2	keratin associated protein 6-2	chr16:89419322-89420111	Input	IP	NOTEST	0	0	0	0	1	1	no			Park2	Parkinson disease (autosomal recessive, juvenile) 2, parkin
Krtap6-5	#N/A	chr16:89047288-89047899	Input	IP	NOTEST	0	0	0	0	1	1	no			Park7	Parkinson disease (autosomal recessive, early onset) 7
Krtap7-1	keratin associated protein 7-1	chr16:89507702-89508323	Input	IP	NOTEST	0	0	0	0	1	1	no			Parl	presenilin associated, rhomboid-like
Krtap8-1	keratin associated protein 8-1	chr16:89487373-89487952	Input	IP	NOTEST	0	0	0	0	1	1	no			Parm1	prostate androgen-regulated mucin-like protein 1
Krtap9-1	#N/A	chr11:99873388-99874000	Input	IP	NOTEST	0	0	0	0	1	1	no			Parn	poly(A)-specific ribonuclease (deadenylation nuclease)
Krtap9-5	#N/A	chr11:99948474-99949551	Input	IP	NOTEST	0	0	0	0	1	1	no			Parp1	poly (ADP-ribose) polymerase family, member 1
Krtdap	keratinocyte differentiation associated protein	chr7:30787904-30791083	Input	IP	NOTEST	0	0	0	0	1	1	no			Parp10	poly (ADP-ribose) polymerase family, member 10
LOC100040786	#N/A	chrY:66739796-66742170	Input	IP	NOTEST	0	0	0	0	1	1	no			Parp11	poly (ADP-ribose) polymerase family, member 11
LOC100043315	uncharacterized LOC100043315	chr15:95097621-95149318	Input	IP	NOTEST	0	0	0	0	1	1	no			Parp12	poly (ADP-ribose) polymerase family, member 12
LOC100502924	#N/A	chr4:73650909-73672397	Input	IP	NOTEST	0	0	0	0	1	1	no			Parp14	poly (ADP-ribose) polymerase family, member 14
LOC100503280	L antigen family member 3-like	chrX:74966843-74969125	Input	IP	NOTEST	0	0	0	0	1	1	no			Parp16	poly (ADP-ribose) polymerase family, member 16
LOC100861978	#N/A	chr4_JH584293_random:7077-22237	Input	IP	NOTEST	0	0	0	0	1	1	no			Parp2	poly (ADP-ribose) polymerase family, member 2
LOC171588	#N/A	chr2:144459279-144467794	Input	IP	NOTEST	0	0	0	0	1	1	no			Parp3	poly (ADP-ribose) polymerase family, member 3
LOC666331	#N/A	chr11:101610699-101615956	Input	IP	NOTEST	0	0	0	0	1	1	no			Parp4	poly (ADP-ribose) polymerase family, member 4
Lalba	lactalbumin, alpha	chr15:98480399-98482683	Input	IP	NOTEST	0	0	0	0	1	1	no			Parp6	poly (ADP-ribose) polymerase family, member 6
Lbx1	ladybird homeobox homolog 1 (Drosophila)	chr19:45233727-45235236	Input	IP	NOTEST	0	0	0	0	1	1	no			Parp8	poly (ADP-ribose) polymerase family, member 8
Lce1a1	#N/A	chr3:92646531-92648307	Input	IP	NOTEST	0	0	0	0	1	1	no			Parp9	poly (ADP-ribose) polymerase family, member 9
Lce1a2	late cornified envelope 1A2	chr3:92668612-92670315	Input	IP	NOTEST	0	0	0	0	1	1	no			Pars2	prolyl-tRNA synthetase (mitochondrial)(putative)
Lce1b	#N/A	chr3:92655649-92656926	Input	IP	NOTEST	0	0	0	0	1	1	no			Parva	parvin, alpha
Lce1c	#N/A	chr3:92679246-92680918	Input	IP	NOTEST	0	0	0	0	1	1	no			Parvb	parvin, beta
Lce1d	#N/A	chr3:92685498-92687210	Input	IP	NOTEST	0	0	0	0	1	1	no			Parvg	parvin, gamma
Lce1e	#N/A	chr3:92707399-92709074	Input	IP	NOTEST	0	0	0	0	1	1	no			Pask	PAS domain containing serine/threonine kinase
Lce1f	late cornified envelope 1F	chr3:92718695-92720350	Input	IP	NOTEST	0	0	0	0	1	1	no			Pate2	prostate and testis expressed 2
Lce1g	late cornified envelope 1G	chr3:92750150-92752338	Input	IP	NOTEST	0	0	0	0	1	1	no			Patl1	protein associated with topoisomerase II homolog 1 (yeast)
Lce1h	#N/A	chr3:92763214-92765065	Input	IP	NOTEST	0	0	0	0	1	1	no			Patl2	protein associated with topoisomerase II homolog 2 (yeast)
Lce1i	#N/A	chr3:92777209-92778899	Input	IP	NOTEST	0	0	0	0	1	1	no			Patz1	POZ (BTB) and AT hook containing zinc finger 1
Lce1k	#N/A	chr3:92806290-92807891	Input	IP	NOTEST	0	0	0	0	1	1	no			Pawr	PRKC, apoptosis, WT1, regulator
Lce1l	#N/A	chr3:92849948-92851286	Input	IP	NOTEST	0	0	0	0	1	1	no			Pax1	paired box gene 1
Lce1m	#N/A	chr3:93017806-93019060	Input	IP	NOTEST	0	0	0	0	1	1	no			Pax2	paired box gene 2
Lce3a	#N/A	chr3:92925286-92926230	Input	IP	NOTEST	0	0	0	0	1	1	no			Pax3	paired box gene 3
Lce3b	#N/A	chr3:92932978-92934096	Input	IP	NOTEST	0	0	0	0	1	1	no			Pax5	paired box gene 5
Lce3d	#N/A	chr3:92957389-92958574	Input	IP	NOTEST	0	0	0	0	1	1	no			Pax6	paired box gene 6
Lce3e	#N/A	chr3:92967060-92968281	Input	IP	NOTEST	0	0	0	0	1	1	no			Pax6os1	Pax6 opposite strand transcript 1
Lce3f	#N/A	chr3:92992225-92993426	Input	IP	NOTEST	0	0	0	0	1	1	no			Pax7	paired box gene 7
Lce6a	#N/A	chr3:92620084-92621660	Input	IP	NOTEST	0	0	0	0	1	1	no			Pax8	paired box gene 8
Lcn10	#N/A	chr2:25682725-25686081	Input	IP	NOTEST	0	0	0	0	1	1	no			Pax9	paired box gene 9
Lcn11	#N/A	chr2:25777016-25780279	Input	IP	NOTEST	0	0	0	0	1	1	no			Paxip1	PAX interacting (with transcription-activation domain) protein 1
Lcn12	#N/A	chr2:25490844-25493911	Input	IP	NOTEST	0	0	0	0	1	1	no			Pbk	PDZ binding kinase
Lcn3	#N/A	chr2:25765568-25768099	Input	IP	NOTEST	0	0	0	0	1	1	no			Pbld1	phenazine biosynthesis-like protein domain containing 1
Lcn5	#N/A	chr2:25657951-25662230	Input	IP	NOTEST	0	0	0	0	1	1	no			Pbld2	phenazine biosynthesis-like protein domain containing 2
Lcn6	lipocalin 6	chr2:25676785-25681607	Input	IP	NOTEST	0	0	0	0	1	1	no			Pbrm1	polybromo 1
Lcn8	#N/A	chr2:25653117-25656216	Input	IP	NOTEST	0	0	0	0	1	1	no			Pbsn	probasin
Lcn9	#N/A	chr2:25823152-25825537	Input	IP	NOTEST	0	0	0	0	1	1	no			Pbx1	pre B-cell leukemia transcription factor 1
Ldlrad1	#N/A	chr4:107209179-107217914	Input	IP	NOTEST	0	0	0	0	1	1	no			Pbx2	pre B-cell leukemia transcription factor 2
Ldlrad2	low density lipoprotein receptor A domain containing 2	chr4:137570875-137575180	Input	IP	NOTEST	0	0	0	0	1	1	no			Pbx3	pre B-cell leukemia transcription factor 3
Lect2	leukocyte cell-derived chemotaxin 2	chr13:56542459-56548538	Input	IP	NOTEST	0	0	0	0	1	1	no			Pbx4	pre-B-cell leukemia homeobox 4
Lelp1	#N/A	chr3:92134993-92142754	Input	IP	NOTEST	0	0	0	0	1	1	no			Pbxip1	pre-B-cell leukemia transcription factor interacting protein 1
Lep	#N/A	chr6:29060220-29073876	Input	IP	NOTEST	0	0	0	0	1	1	no			Pcbd1	pterin 4 alpha carbinolamine dehydratase/dimerization cofactor of hepatocyte nuclear factor 1 alpha (TCF1) 1
Lhb	luteinizing hormone beta	chr7:45420945-45421854	Input	IP	NOTEST	0	0	0	0	1	1	no			Pcbd2	pterin 4 alpha carbinolamine dehydratase/dimerization cofactor of hepatocyte nuclear factor 1 alpha (TCF1) 2
Lim2	#N/A	chr7:43430100-43435991	Input	IP	NOTEST	0	0	0	0	1	1	no			Pcbp1	poly(rC) binding protein 1
Lin28a	#N/A	chr4:134003329-134018816	Input	IP	NOTEST	0	0	0	0	1	1	no			Pcbp2	poly(rC) binding protein 2
Lipf	lipase, gastric	chr19:33961247-33976813	Input	IP	NOTEST	0	0	0	0	1	1	no			Pcbp3	poly(rC) binding protein 3
Lipi	lipase, member I	chr16:75540513-75586061	Input	IP	NOTEST	0	0	0	0	1	1	no			Pcbp4	poly(rC) binding protein 4
Lipk	lipase, family member K	chr19:34008253-34047903	Input	IP	NOTEST	0	0	0	0	1	1	no			Pcca	propionyl-Coenzyme A carboxylase, alpha polypeptide
Lmod2	leiomodin 2 (cardiac)	chr6:24597770-24605414	Input	IP	NOTEST	0	0	0	0	1	1	no			Pccb	propionyl Coenzyme A carboxylase, beta polypeptide
Lmx1a	LIM homeobox transcription factor 1 alpha	chr1:167689557-167848733	Input	IP	NOTEST	0	0	0	0	1	1	no			Pcdh1	protocadherin 1
Lrcol1	#N/A	chr5:110354095-110356087	Input	IP	NOTEST	0	0	0	0	1	1	no			Pcdh10	protocadherin 10
Lrit1	leucine-rich repeat, immunoglobulin-like and transmembrane domains 1	chr14:37054829-37064938	Input	IP	NOTEST	0	0	0	0	1	1	no			Pcdh11x	protocadherin 11 X-linked
Lrit2	leucine-rich repeat, immunoglobulin-like and transmembrane domains 2	chr14:37068048-37073735	Input	IP	NOTEST	0	0	0	0	1	1	no			Pcdh12	protocadherin 12
Lrit3	#N/A	chr3:129788290-129804030	Input	IP	NOTEST	0	0	0	0	1	1	no			Pcdh15	protocadherin 15
Lrp2	low density lipoprotein receptor-related protein 2	chr2:69424334-69586067	Input	IP	NOTEST	0	0	0	0	1	1	no			Pcdh17	protocadherin 17
Lrrc34	leucine rich repeat containing 34	chr3:30624266-30672431	Input	IP	NOTEST	0	0	0	0	1	1	no			Pcdh18	protocadherin 18
Lrrc66	#N/A	chr5:73606641-73632421	Input	IP	NOTEST	0	0	0	0	1	1	no			Pcdh19	protocadherin 19
Lrrc69	#N/A	chr4:14665753-14796052	Input	IP	NOTEST	0	0	0	0	1	1	no			Pcdh20	protocadherin 20
Lrrc72	#N/A	chr12:36208344-36253398	Input	IP	NOTEST	0	0	0	0	1	1	no			Pcdh7	protocadherin 7
Lrriq4	#N/A	chr3:30624266-30672431	Input	IP	NOTEST	0	0	0	0	1	1	no			Pcdh8	protocadherin 8
Luzp4	leucine zipper protein 4	chrX:148882575-148924139	Input	IP	NOTEST	0	0	0	0	1	1	no			Pcdh9	protocadherin 9
Ly6f	lymphocyte antigen 6 complex, locus F	chr15:75268420-75272234	Input	IP	NOTEST	0	0	0	0	1	1	no			Pcdha@	protocadherin alpha cluster
Ly6g5c	lymphocyte antigen 6 complex, locus G5C	chr17:35108299-35111953	Input	IP	NOTEST	0	0	0	0	1	1	no			Pcdha1	protocadherin alpha 1
Ly6g6c	lymphocyte antigen 6 complex, locus G6C	chr17:35067324-35070048	Input	IP	NOTEST	0	0	0	0	1	1	no			Pcdha10	protocadherin alpha 10
Lyg1	lysozyme G-like 1	chr1:37946737-37957759	Input	IP	NOTEST	0	0	0	0	1	1	no			Pcdha11	protocadherin alpha 11
Lypd4	Ly6/Plaur domain containing 4	chr7:24864619-24869691	Input	IP	NOTEST	0	0	0	0	1	1	no			Pcdha12	protocadherin alpha 12
Lypd5	#N/A	chr7:24349223-24353833	Input	IP	NOTEST	0	0	0	0	1	1	no			Pcdha2	protocadherin alpha 2
Lyzl1	lysozyme-like 1	chr18:4165831-4182236	Input	IP	NOTEST	0	0	0	0	1	1	no			Pcdha3	protocadherin alpha 3
Magea1	melanoma antigen, family A, 1	chrX:155088518-155089790	Input	IP	NOTEST	0	0	0	0	1	1	no			Pcdha4	protocadherin alpha 4
Magea10	melanoma antigen family A, 10	chrX:72381869-72386858	Input	IP	NOTEST	0	0	0	0	1	1	no			Pcdha5	protocadherin alpha 5
Magea2	melanoma antigen, family A, 2	chrX:155027200-155033292	Input	IP	NOTEST	0	0	0	0	1	1	no			Pcdha6	protocadherin alpha 6
Magea3	melanoma antigen, family A, 3	chrX:154948462-154949569	Input	IP	NOTEST	0	0	0	0	1	1	no			Pcdha7	protocadherin alpha 7
Magea4	melanoma antigen, family A, 4	chrX:72222016-72222964	Input	IP	NOTEST	0	0	0	0	1	1	no			Pcdha8	protocadherin alpha 8
Magea5	melanoma antigen, family A, 5	chrX:155053060-155061553	Input	IP	NOTEST	0	0	0	0	1	1	no			Pcdha9	protocadherin alpha 9
Magea6	melanoma antigen, family A, 6	chrX:154924011-154926115	Input	IP	NOTEST	0	0	0	0	1	1	no			Pcdhac1	protocadherin alpha subfamily C, 1
Magea8	melanoma antigen, family A, 8	chrX:154985774-154995850	Input	IP	NOTEST	0	0	0	0	1	1	no			Pcdhac2	protocadherin alpha subfamily C, 2
Mageb1	melanoma antigen, family B, 1	chrX:92015190-92016333	Input	IP	NOTEST	0	0	0	0	1	1	no			Pcdhb1	protocadherin beta 1
Mageb18	melanoma antigen family B, 18	chrX:92118878-92599572	Input	IP	NOTEST	0	0	0	0	1	1	no			Pcdhb10	protocadherin beta 10
Mageb2	melanoma antigen, family B, 2	chrX:92015190-92016333	Input	IP	LOWDATA	0	0	0	0	1	1	no			Pcdhb11	protocadherin beta 11
Mageb4	melanoma antigen, family B, 4	chrX:86250255-86256219	Input	IP	NOTEST	0	0	0	0	1	1	no			Pcdhb12	protocadherin beta 12
Mageb5	melanoma antigen, family B, 5	chrX:91779607-91782976	Input	IP	NOTEST	0	0	0	0	1	1	no			Pcdhb13	protocadherin beta 13
Mall	mal, T-cell differentiation protein-like	chr2:127704389-127729897	Input	IP	NOTEST	0	0	0	0	1	1	no			Pcdhb14	protocadherin beta 14
Marcksl1-ps4	MARCKS-like 1, pseudogene 4	chr13:4248734-4249777	Input	IP	NOTEST	0	0	0	0	1	1	no			Pcdhb15	protocadherin beta 15
Marco	macrophage receptor with collagenous structure	chr1:120474537-120505084	Input	IP	NOTEST	0	0	0	0	1	1	no			Pcdhb16	protocadherin beta 16
Mbd3l1	#N/A	chr9:18478394-18485292	Input	IP	NOTEST	0	0	0	0	1	1	no			Pcdhb17	protocadherin beta 17
Mbd3l2	#N/A	chr9:18430614-18446316	Input	IP	NOTEST	0	0	0	0	1	1	no			Pcdhb18	protocadherin beta 18
Mbl1	mannose-binding lectin (protein A) 1	chr14:41151455-41158959	Input	IP	NOTEST	0	0	0	0	1	1	no			Pcdhb19	protocadherin beta 19
Mcoln3	#N/A	chr3:146121790-146140646	Input	IP	NOTEST	0	0	0	0	1	1	no			Pcdhb2	protocadherin beta 2
Mcpt-ps1	mast cell protease, pseudogene 1	chr14:55949808-55952371	Input	IP	NOTEST	0	0	0	0	1	1	no			Pcdhb20	protocadherin beta 20
Mcpt1	mast cell protease 1	chr14:56017963-56020391	Input	IP	NOTEST	0	0	0	0	1	1	no			Pcdhb21	protocadherin beta 21
Mcpt4	mast cell protease 4	chr14:56059743-56062310	Input	IP	NOTEST	0	0	0	0	1	1	no			Pcdhb22	protocadherin beta 22
Mcpt8	mast cell protease 8	chr14:56082163-56085197	Input	IP	NOTEST	0	0	0	0	1	1	no			Pcdhb3	protocadherin beta 3
Mcpt9	mast cell protease 9	chr14:56026863-56030495	Input	IP	NOTEST	0	0	0	0	1	1	no			Pcdhb4	protocadherin beta 4
Mecom	MDS1 and EVI1 complex locus	chr3:29951295-30013204	Input	IP	NOTEST	0	0	0	0	1	1	no			Pcdhb5	protocadherin beta 5
Mep1a	meprin 1 alpha	chr17:43474328-43502773	Input	IP	NOTEST	0	0	0	0	1	1	no			Pcdhb6	protocadherin beta 6
Mepe	#N/A	chr5:104325328-104338611	Input	IP	NOTEST	0	0	0	0	1	1	no			Pcdhb7	protocadherin beta 7
Mettl21c	#N/A	chr1:44009407-44020006	Input	IP	NOTEST	0	0	0	0	1	1	no			Pcdhb8	protocadherin beta 8
Mettl7a2	methyltransferase like 7A2	chr15:100353199-100384435	Input	IP	NOTEST	0	0	0	0	1	1	no			Pcdhb9	protocadherin beta 9
Mettl7b	#N/A	chr10:128933812-128960988	Input	IP	NOTEST	0	0	0	0	1	1	no			Pcdhg@	protocadherin gamma cluster
Mfsd6l	major facilitator superfamily domain containing 6-like	chr11:68556185-68558245	Input	IP	NOTEST	0	0	0	0	1	1	no			Pcdhga1	protocadherin gamma subfamily A, 1
Mia2	#N/A	chr12:59095799-59109130	Input	IP	NOTEST	0	0	0	0	1	1	no			Pcdhga10	protocadherin gamma subfamily A, 10
Mill1	#N/A	chr7:18245346-18266092	Input	IP	NOTEST	0	0	0	0	1	1	no			Pcdhga11	protocadherin gamma subfamily A, 11
Miox	myo-inositol oxygenase	chr15:89334472-89337007	Input	IP	NOTEST	0	0	0	0	1	1	no			Pcdhga12	protocadherin gamma subfamily A, 12
Mir100	#N/A	chr9:41531424-41531504	Input	IP	NOTEST	0	0	0	0	1	1	no			Pcdhga2	protocadherin gamma subfamily A, 2
Mir101a	#N/A	chr4:101346523-101399185	Input	IP	LOWDATA	0	0	0	0	1	1	no			Pcdhga3	protocadherin gamma subfamily A, 3
Mir101b	microRNA 101b	chr19:29101374-29143843	Input	IP	NOTEST	0	0	0	0	1	1	no			Pcdhga4	protocadherin gamma subfamily A, 4
Mir101c	#N/A	chr9:3038668-3038743	Input	IP	NOTEST	0	0	0	0	1	1	no			Pcdhga5	protocadherin gamma subfamily A, 5
Mir103-1	#N/A	chr11:35769494-35791285	Input	IP	NOTEST	0	0	0	0	1	1	no			Pcdhga6	protocadherin gamma subfamily A, 6
Mir103-2	#N/A	chr2:131127411-131604824	Input	IP	NOTEST	0	0	0	0	1	1	no			Pcdhga7	protocadherin gamma subfamily A, 7
Mir105	microRNA 105	chrX:72432675-72656246	Input	IP	NOTEST	0	0	0	0	1	1	no			Pcdhga8	protocadherin gamma subfamily A, 8
Mir106a	microRNA 106a	chrX:52742502-52744593	Input	IP	NOTEST	0	0	0	0	1	1	no			Pcdhga9	protocadherin gamma subfamily A, 9
Mir106b	#N/A	chr5:138164588-138171862	Input	IP	NOTEST	0	0	0	0	1	1	no			Pcdhgb1	protocadherin gamma subfamily B, 1
Mir107	microRNA 107	chr19:34810893-34879455	Input	IP	NOTEST	0	0	0	0	1	1	no			Pcdhgb2	protocadherin gamma subfamily B, 2
Mir10a	#N/A	chr11:96317164-96317274	Input	IP	NOTEST	0	0	0	0	1	1	no			Pcdhgb4	protocadherin gamma subfamily B, 4
Mir10b	#N/A	chr2:74710043-74748271	Input	IP	NOTEST	0	0	0	0	1	1	no			Pcdhgb5	protocadherin gamma subfamily B, 5
Mir1186	#N/A	chr8:31102920-31103042	Input	IP	NOTEST	0	0	0	0	1	1	no			Pcdhgb6	protocadherin gamma subfamily B, 6
Mir1186b	#N/A	chr8:95963543-95963606	Input	IP	NOTEST	0	0	0	0	1	1	no			Pcdhgb7	protocadherin gamma subfamily B, 7
Mir1187	#N/A	chr5:82798943-82799065	Input	IP	NOTEST	0	0	0	0	1	1	no			Pcdhgb8	protocadherin gamma subfamily B, 8
Mir1188	#N/A	chr12:109603944-109661711	Input	IP	NOTEST	0	0	0	0	1	1	no			Pcdhgc3	protocadherin gamma subfamily C, 3
Mir1190	#N/A	chr12:100912699-101028983	Input	IP	NOTEST	0	0	0	0	1	1	no			Pcdhgc4	protocadherin gamma subfamily C, 4
Mir1191	#N/A	chr5:76183879-76469519	Input	IP	NOTEST	0	0	0	0	1	1	no			Pcdhgc5	protocadherin gamma subfamily C, 5
Mir1192	#N/A	chr19:23141225-23166911	Input	IP	NOTEST	0	0	0	0	1	1	no			Pcf11	cleavage and polyadenylation factor subunit homolog (S. cerevisiae)
Mir1193	#N/A	chr12:109715670-109715791	Input	IP	NOTEST	0	0	0	0	1	1	no			Pcgf1	polycomb group ring finger 1
Mir1195	#N/A	chr16:30312423-31275697	Input	IP	NOTEST	0	0	0	0	1	1	no			Pcgf2	polycomb group ring finger 2
Mir1196	#N/A	chr7:121922838-121981693	Input	IP	NOTEST	0	0	0	0	1	1	no			Pcgf3	polycomb group ring finger 3
Mir1197	#N/A	chr12:109712316-109712436	Input	IP	NOTEST	0	0	0	0	1	1	no			Pcgf5	polycomb group ring finger 5
Mir1198	#N/A	chr12:55280813-55492647	Input	IP	NOTEST	0	0	0	0	1	1	no			Pcgf6	polycomb group ring finger 6
Mir1199	#N/A	chr8:84011514-84011633	Input	IP	NOTEST	0	0	0	0	1	1	no			Pcid2	PCI domain containing 2
Mir1224	#N/A	chr16:20589581-20605377	Input	IP	NOTEST	0	0	0	0	1	1	no			Pcif1	PDX1 C-terminal inhibiting factor 1
Mir122a	microRNA 122a	chr18:65248860-65248926	Input	IP	NOTEST	0	0	0	0	1	1	no			Pck1	phosphoenolpyruvate carboxykinase 1, cytosolic
Mir1247	#N/A	chr12:110275384-110278129	Input	IP	NOTEST	0	0	0	0	1	1	no			Pck2	phosphoenolpyruvate carboxykinase 2 (mitochondrial)
Mir1249	#N/A	chr15:84945719-84987971	Input	IP	NOTEST	0	0	0	0	1	1	no			Pclo	piccolo (presynaptic cytomatrix protein)
Mir124a-1	microRNA 124a-1	chr14:64588114-64593961	Input	IP	LOWDATA	0	0	0	0	1	1	no			Pcm1	pericentriolar material 1
Mir124a-3	#N/A	chr2:180894039-180894107	Input	IP	NOTEST	0	0	0	0	1	1	no			Pcmt1	protein-L-isoaspartate (D-aspartate) O-methyltransferase 1
Mir1251	#N/A	chr10:92081745-92165178	Input	IP	NOTEST	0	0	0	0	1	1	no			Pcmtd1	protein-L-isoaspartate (D-aspartate) O-methyltransferase domain containing 1
Mir125a	microRNA 125a	chr17:17830811-17830879	Input	IP	NOTEST	0	0	0	0	1	1	no			Pcmtd2	protein-L-isoaspartate (D-aspartate) O-methyltransferase domain containing 2
Mir125b-1	#N/A	chr9:41581338-41592487	Input	IP	NOTEST	0	0	0	0	1	1	no			Pcna	proliferating cell nuclear antigen
Mir125b-2	microRNA 125b-2	chr16:77646272-77646343	Input	IP	NOTEST	0	0	0	0	1	1	no			Pcna-ps1	proliferating cell nuclear antigen pseudogene 1
Mir126	#N/A	chr2:26581055-26592682	Input	IP	NOTEST	0	0	0	0	1	1	no			Pcna-ps2	proliferating cell nuclear antigen pseudogene 2
Mir1264	#N/A	chrX:146962512-147197277	Input	IP	NOTEST	0	0	0	0	1	1	no			Pcnp	PEST proteolytic signal containing nuclear protein
Mir127	#N/A	chr12:109590168-109595403	Input	IP	NOTEST	0	0	0	0	1	1	no			Pcnt	pericentrin (kendrin)
Mir128-1	#N/A	chr1:128103305-128237735	Input	IP	NOTEST	0	0	0	0	1	1	no			Pcnx	pecanex homolog (Drosophila)
Mir128-2	#N/A	chr9:112065090-112348925	Input	IP	NOTEST	0	0	0	0	1	1	no			Pcnxl2	pecanex-like 2 (Drosophila)
Mir129-1	#N/A	chr6:29022618-29022691	Input	IP	NOTEST	0	0	0	0	1	1	no			Pcnxl3	pecanex-like 3 (Drosophila)
Mir129-2	microRNA 129-2	chr2:94241363-94241453	Input	IP	NOTEST	0	0	0	0	1	1	no			Pcolce	procollagen C-endopeptidase enhancer protein
Mir1298	#N/A	chrX:146962512-147197277	Input	IP	NOTEST	0	0	0	0	1	1	no			Pcolce2	procollagen C-endopeptidase enhancer 2
Mir1306	#N/A	chr16:18248882-18289168	Input	IP	LOWDATA	0	0	0	0	1	1	no			Pcp2	Purkinje cell protein 2 (L7)
Mir130a	#N/A	chr2:84741114-84741178	Input	IP	NOTEST	0	0	0	0	1	1	no			Pcp4	Purkinje cell protein 4
Mir130b	microRNA 130b	chr16:17113397-17125106	Input	IP	NOTEST	0	0	0	0	1	1	no			Pcp4l1	Purkinje cell protein 4-like 1
Mir132	#N/A	chr11:75173681-75173747	Input	IP	NOTEST	0	0	0	0	1	1	no			Pcsk1	proprotein convertase subtilisin/kexin type 1
Mir133a-1	microRNA 133a-1	chr18:10725624-10812217	Input	IP	NOTEST	0	0	0	0	1	1	no			Pcsk1n	proprotein convertase subtilisin/kexin type 1 inhibitor
Mir133a-2	#N/A	chr2:180370857-180401802	Input	IP	NOTEST	0	0	0	0	1	1	no			Pcsk2	proprotein convertase subtilisin/kexin type 2
Mir133b	#N/A	chr1:20682768-20682887	Input	IP	NOTEST	0	0	0	0	1	1	no			Pcsk4	proprotein convertase subtilisin/kexin type 4
Mir134	microRNA 134	chr12:109734138-109734209	Input	IP	NOTEST	0	0	0	0	1	1	no			Pcsk5	proprotein convertase subtilisin/kexin type 5
Mir135a-1	#N/A	chr9:106152859-106158138	Input	IP	NOTEST	0	0	0	0	1	1	no			Pcsk6	proprotein convertase subtilisin/kexin type 6
Mir135a-2	microRNA 135a-2	chr10:92072085-92072185	Input	IP	NOTEST	0	0	0	0	1	1	no			Pcsk7	proprotein convertase subtilisin/kexin type 7
Mir135b	#N/A	chr1:132191435-132257382	Input	IP	NOTEST	0	0	0	0	1	1	no			Pcsk9	proprotein convertase subtilisin/kexin type 9
Mir136	#N/A	chr12:109590168-109595403	Input	IP	NOTEST	0	0	0	0	1	1	no			Pctp	phosphatidylcholine transfer protein
Mir137	microRNA 137	chr3:118433856-118433929	Input	IP	NOTEST	0	0	0	0	1	1	no			Pcx	pyruvate carboxylase
Mir138-1	microRNA 138-1	chr9:122682875-122682974	Input	IP	NOTEST	0	0	0	0	1	1	no			Pcyox1	prenylcysteine oxidase 1
[truncated: 804,094 more chars]
